# AMPK-activator ATX-304 reduces oxidative stress and improves MASLD via metabolic switching

**DOI:** 10.1101/2024.02.13.578901

**Authors:** Emanuel Holm, Isabeau Vermeulen, Saba Parween, Ana López-Pérez, Berta Cillero-Pastor, Michiel Vandenbosch, Silvia Remeseiro, Andreas Hörnblad

**Affiliations:** Department of Medical and Translational Biology, Umeå University, Johan Bures väg 12, 90187 Umeå Sweden; Maastricht MultiModal Molecular Imaging Institute (M4i), Maastricht University, Maastricht, Limburg, the Netherlands; The MERLN Institute for Technology-Inspired Regenerative Medicine, Department of cell Biology-Inspired Tissue Engineering, Maastricht University, Maastricht, Limburg, the Netherlands; Wallenberg Centre for Molecular Medicine (WCMM), Umeå University, 90187 Umeå, Sweden

## Abstract

Metabolic dysfunction-Associated Steatotic Liver Disease (MASLD) is the most common chronic liver disease worldwide for which there are no approved treatments. Adenosine monophosphate-activated protein kinase (AMPK) is an interesting therapeutical target since it acts as a central regulator of cellular metabolism. Despite efforts to target the AMPK, no direct activators has yet been approved for treatment of this disease. This study investigates the effect of AMPK activator ATX-304 in a preclinical mouse model of progressive fatty liver disease. The data demonstrate that ATX-304 diminishes body fat mass, lowers blood cholesterol levels, mitigates liver steatosis, and ameliorates the development of liver fibrosis. The beneficial effects of ATX-304 treatment are accompanied by a shift in the liver metabolic program, including increased lipid oxidation, reduced lipid synthesis, as well as remodeling of cholesterol and lipid transport. We also observed variations in lipid distribution among liver lobes in response to ATX-304, and a shift in the zonal distribution of lipid droplets upon treatment. Taken together, our data suggest that ATX-304 holds promise as a potential treatment for Metabolically Associated Fatty Liver Disease (MAFLD), including in human patients.

## Supplementary TableS1 for "AMPK-activator ATX-304 reduces oxidative stress and improves MASLD via metabolic switching"

### Sheet: Index
RNA-seq analysis on livers from long-term cohort at T=31w, after 10weeks of ATX-304 treatment
S1	Differentially expressed genes (DEGs) between CD-HFD and RD livers
S2	Differentially expressed genes (DEGs) between CD-HFD+ATX-304 and RD livers
S3	Differentially expressed genes (DEGs) between CD-HFD+ATX-304 and CD-HFD livers

### Sheet: S1
ENSEMBLID	baseMean	log2FoldChange	lfcSE	stat	pvalue	padj	SYMBOL	entrez
ENSMUSG00000026043	1557.36418874332	1.97192056744592	0.405879650431658	4.85838737012008	1.18345698400148e-06	0.000466224322087608	Col3a1	12825
ENSMUSG00000026042	123.431160404768	1.58772331037015	0.407307788766666	3.89809219012924	9.69535082285355e-05	0.0128944970308837	Col5a2	12832
ENSMUSG00000025993	3989.86099979462	-0.644462076330172	0.185141649163498	-3.48091355587444	0.000499706737431412	0.032437892969588	Slc40a1	53945
ENSMUSG00000026029	799.167587962823	0.343963883311238	0.0892317938843375	3.85472339329056	0.000115860548490352	0.0141108888826308	Casp8	12370
ENSMUSG00000026170	12474.7960999839	-0.493092482588621	0.13448356133911	-3.66656324147493	0.000245832142937898	0.022513705314806	Cyp27a1	104086
ENSMUSG00000026235	11.343511845925	1.56635153906942	0.474265510095805	3.30268911764848	0.000957624899932384	0.046449121272396	Epha4	13838
ENSMUSG00000087008	30.2670962530843	1.47714640729587	0.44934004303616	3.28736873151766	0.00101128323869436	0.0477154977939354	NA	NA
ENSMUSG00000026288	177.13435273963	0.793120985239561	0.235353473978231	3.36991407789001	0.000751916253405123	0.0405794508875967	Inpp5d	16331
ENSMUSG00000089943	417.555948982074	-1.72877886809979	0.27522521137182	-6.28132451777563	3.35700575792611e-10	5.4678555144008e-07	Ugt1a5	394433
ENSMUSG00000049866	106.174460211572	0.757746713925714	0.223046072264063	3.39726544491052	0.000680629091156801	0.0387095812688896	Arl4c	320982
ENSMUSG00000048126	437.620081329396	1.73798068262243	0.407050423693117	4.26969383019908	1.95741478651409e-05	0.00416002153049679	Col6a3	12835
ENSMUSG00000034220	1123.67873141576	1.95184168466119	0.387887790700666	5.03197504911269	4.85452457578095e-07	0.000226709984893665	Gpc1	14733
ENSMUSG00000026278	255.739479613782	0.718932094335393	0.188978290696155	3.8043104934805	0.000142199725835294	0.0154433221908317	Bok	51800
ENSMUSG00000026335	903.922232029053	0.677088699557859	0.195703140520035	3.45977431817729	0.000540628292077991	0.0335854929755527	Pam	18484
ENSMUSG00000026355	234.448448578936	1.74167468011849	0.493659546382477	3.52808872608954	0.000418571830487748	0.0295230227337909	Mcm6	17219
ENSMUSG00000052688	44.4124682319863	1.30513062497316	0.296332736778159	4.40427419246025	1.06138630354041e-05	0.00285725192913078	Rab7b	226421
ENSMUSG00000041577	1177.27951451698	0.603830335149342	0.183673325277333	3.28752329298554	0.00101072827363152	0.0477154977939354	Prelp	116847
ENSMUSG00000026421	321.607418886645	0.787564190512589	0.225616157372961	3.49072601751072	0.000481709972019966	0.0318262072037294	Csrp1	13007
ENSMUSG00000026675	2252.23895025735	-0.897719962552185	0.199739786879918	-4.49444738364463	6.97508468666814e-06	0.00200200760893953	Hsd17b7	15490
ENSMUSG00000097503	27.9421649990794	-1.05903415918133	0.318757567101372	-3.32238123415132	0.000892526577034926	0.0444237187335179	3110045C21Rik	67303
ENSMUSG00000037995	21.2326948731233	2.14725750112875	0.557675829258994	3.85036859851339	0.000117940193112627	0.0141108888826308	Igsf9	93842
ENSMUSG00000038793	14.0847893785151	-1.57721578254411	0.421458330442782	-3.74228166492069	0.00018235695294344	0.0182945931921891	Lefty1	13590
ENSMUSG00000038768	262.78253393995	-1.19505928169971	0.358943250934302	-3.32938223128326	0.000870388647397863	0.0438297044813649	Degs1l	619326
ENSMUSG00000049353	55.5599256045705	-0.984425615954404	0.205406072857637	-4.79258282025912	1.64647767038978e-06	0.000590975718491904	Rd3	74023
ENSMUSG00000040675	99.2349408665316	2.14790865750424	0.372803066627948	5.76151016388452	8.33646422203718e-09	8.41566063214653e-06	Mthfd1l	270685
ENSMUSG00000053219	73.9555159413083	-1.24153400173813	0.324953485141765	-3.82065144245642	0.000133099646689992	0.0148539954925112	Raet1e	379043
ENSMUSG00000049109	313.673819737531	2.40753515505014	0.625068642136011	3.85163323314861	0.000117332664450467	0.0141108888826308	Themis	210757
ENSMUSG00000019883	515.410959353441	-0.481000881095082	0.141581752150233	-3.39733668915674	0.000680451896174783	0.0387095812688896	Echdc1	52665
ENSMUSG00000050953	158.910322951051	0.794419019284848	0.146178643470846	5.4345764909447	5.49267315678225e-08	4.03262076492486e-05	Gja1	14609
ENSMUSG00000020099	365.075354665159	1.46202207413458	0.422436435480643	3.46092796770977	0.000538316830730214	0.0335854929755527	Unc5b	107449
ENSMUSG00000020086	27.406189177565	1.07956114725989	0.320006994838461	3.37355484308977	0.000742042630028882	0.0402197065779413	Macroh2a2	404634
ENSMUSG00000020083	74.8386957906108	1.03782785332358	0.31139886222737	3.33279269519553	0.000859789799544801	0.0438297044813649	Fam241b	69894
ENSMUSG00000037868	14.9992332107187	2.18878355575461	0.628337965734118	3.48344947324223	0.000494996547135841	0.032437892969588	Egr2	13654
ENSMUSG00000019942	49.9117283132553	1.74617975533211	0.517377472522805	3.37505950310803	0.000737997323092561	0.0401351271467712	Cdk1	12534
ENSMUSG00000033105	1484.09479928123	-1.31808740415745	0.218196464113421	-6.04082843190482	1.5332494612306e-09	2.25136775434515e-06	Lss	16987
ENSMUSG00000001119	376.22089736381	1.31162974098882	0.375809175967375	3.49014825838815	0.00048275264765439	0.0318262072037294	Col6a1	12833
ENSMUSG00000090610	442.581165747525	-1.46802652478448	0.271980075612082	-5.3975517194807	6.75564031114756e-08	4.54654592940231e-05	Gm3571	100041907
ENSMUSG00000005897	475.794765641348	-0.629325369742796	0.167796615465242	-3.75052481242184	0.000176464841172113	0.0178141257163248	Nr2c1	22025
ENSMUSG00000036446	335.705027954567	1.67376168332015	0.372940293812172	4.48801513564292	7.18898225102111e-06	0.00200200760893953	Lum	17022
ENSMUSG00000044071	9.59205557651477	-3.78401776870436	0.789306275054013	-4.79410577148321	1.63402049732319e-06	0.000590975718491904	Tafa2	268354
ENSMUSG00000019467	49.1694529239054	1.2625237351716	0.385145514586852	3.27804345982303	0.00104529300727255	0.0486558289725252	Arhgef25	52666
ENSMUSG00000039994	161.204872407021	0.885592561805475	0.234600727446065	3.77489265036091	0.000160076583419839	0.0164685157668614	Timeless	21853
ENSMUSG00000025351	346.954057831102	2.24153096347393	0.676587380787493	3.31299552300986	0.000923024574036163	0.0455923330881716	Cd63	12512
ENSMUSG00000057897	412.412070093219	1.11151303478484	0.270561015800293	4.10817882057803	3.987912923566e-05	0.00748985692342302	Camk2b	12323
ENSMUSG00000020120	160.075705968295	1.14692827737576	0.33509996063682	3.42264521665759	0.000620149623594687	0.0366910502575142	Plek	56193
ENSMUSG00000060923	47.9858485958756	0.775728535954744	0.236035431243686	3.28649191296145	0.00101443686679902	0.0477154977939354	Acyp2	75572
ENSMUSG00000036545	277.183628818659	1.54449939870107	0.355329603905229	4.3466668178681	1.38221936135667e-05	0.00324452627220211	Adamts2	216725
ENSMUSG00000018593	1720.15410280561	0.891878355293303	0.235448421751778	3.7879988689564	0.00015186554077246	0.0159281312633557	Sparc	20692
ENSMUSG00000044367	101.827449145437	0.984902348994476	0.252734065568117	3.89699088162305	9.7395284656254e-05	0.0128944970308837	Slc16a13	69309
ENSMUSG00000040483	143.351893705057	0.720037625597319	0.1960428530359	3.67285832891579	0.00023985247256151	0.0222649260736409	Xaf1	327959
ENSMUSG00000050107	15.7806713118959	1.72313204961561	0.477281608194672	3.61030473420795	0.000305837472903873	0.025203504399711	Haspin	14841
ENSMUSG00000019437	741.308285103568	-0.432940088640277	0.130801587785343	-3.30989933662557	0.000933295292944303	0.0458194090323294	Tlcd1	68385
ENSMUSG00000035385	42.0582443431503	2.39220823764123	0.692953864523533	3.45218976343553	0.000556056509496415	0.0340241988770524	Ccl2	20296
ENSMUSG00000069793	99.7481869704602	1.09933909783519	0.278254386884952	3.9508419261319	7.78767501525008e-05	0.0112309398969928	Slfn9	237886
ENSMUSG00000001506	637.451180948551	2.40925148947355	0.653902129209771	3.68442215104129	0.000229222068671486	0.0216889175865982	Col1a1	12842
ENSMUSG00000017499	18.2868647826781	2.42425331961394	0.715249762306594	3.38938011219468	0.000700508328609046	0.0392868420961573	Cdc6	23834
ENSMUSG00000020914	81.8302392587112	2.03507366758232	0.562672721520678	3.61679816658311	0.000298269696170203	0.0249497123327892	Top2a	21973
ENSMUSG00000006931	38.7702397374605	1.15800239466949	0.325631087708048	3.55617887352245	0.000376287927525284	0.0282688493273878	P3h4	66180
ENSMUSG00000019302	1324.48121544893	-0.275739430815397	0.0749877857859804	-3.67712458669434	0.000235877851761874	0.0221505759398709	Atp6v0a1	11975
ENSMUSG00000017167	155.693533713187	2.72323099449629	0.748089238886103	3.64024885393507	0.000272374666344052	0.0237350057979967	Cntnap1	53321
ENSMUSG00000020695	89.0533312253183	1.64659730742407	0.455463836625314	3.61520975984454	0.000300104530744926	0.0249497123327892	Mrc2	17534
ENSMUSG00000034652	140.462475353671	0.696518612719913	0.183321188053071	3.79944413472966	0.00014502099717741	0.0154433221908317	Cd300a	217303
ENSMUSG00000034341	2755.07401171679	-0.297835634648739	0.0816562943903459	-3.64743020574727	0.000264876228668786	0.0232515263340121	Wbp2	22378
ENSMUSG00000033880	2189.44546511076	0.469261075921289	0.117771886232864	3.984491468477	6.76247865103415e-05	0.0102081827263087	Lgals3bp	19039
ENSMUSG00000025579	2568.23248501071	-0.494709288630036	0.142213048935603	-3.47864905740154	0.000503948083290809	0.032437892969588	Gaa	14387
ENSMUSG00000025137	11609.7979970708	-0.36783791227542	0.0749047579411965	-4.91074161889942	9.07325794550109e-07	0.000385385019272892	Pcyt2	68671
ENSMUSG00000020656	28.9048514939919	1.59576478082468	0.443052859557802	3.60174806775282	0.000316084606567066	0.0257848412387437	Grhl1	195733
ENSMUSG00000020653	346.074519422426	-0.774044285850838	0.198002336680802	-3.90926844009256	9.25760466110422e-05	0.0125654479400131	Klf11	194655
ENSMUSG00000052609	1022.23421401348	-0.37798562579119	0.097550363964318	-3.87477412108324	0.000106723646880771	0.0137645804389271	Plekhg3	263406
ENSMUSG00000066441	1374.89403868205	-1.58788338887723	0.210944183132978	-7.52750497924958	5.17190369001243e-14	2.08841471002702e-10	Rdh11	17252
ENSMUSG00000047414	18.9796969303098	1.67455270044687	0.438932794090741	3.81505488537428	0.000136152668492447	0.0150625883663699	Flrt2	399558
ENSMUSG00000079017	101.391554018841	1.16169812141405	0.30541915628783	3.80361905105669	0.000142597414752749	0.0154433221908317	Ifi27l2a	76933
ENSMUSG00000021208	506.257519853248	2.67990531516696	0.59989741236692	4.46727267016085	7.92231260176291e-06	0.00216883378209618	Ifi27l2b	217845
ENSMUSG00000037686	4893.13170597605	-0.643219375501794	0.18422213461033	-3.49154229953064	0.000480240416467993	0.0318262072037294	Aspg	104816
ENSMUSG00000042029	71.5044903073149	1.50763108061511	0.374157256483624	4.02940489457296	5.59182329548963e-05	0.00950727682828931	Ncapg2	76044
ENSMUSG00000086265	86.8588951415303	-1.01336599993884	0.294432282062743	-3.44176254328965	0.000577937333353528	0.034961961828937	NA	NA
ENSMUSG00000058258	1556.9600892514	-1.6040261979734	0.307622241618245	-5.21427251012615	1.8454001469861e-07	0.000102782424738343	Idi1	319554
ENSMUSG00000006711	248.805341755889	-0.973164561705939	0.251389252966436	-3.87114624122723	0.000108324777052628	0.0137645804389271	D130043K22Rik	210108
ENSMUSG00000069255	363.409811053562	0.413023430254017	0.110622148480231	3.73364137225943	0.000188731178329859	0.0185877194657554	Dusp22	105352
ENSMUSG00000039004	135.956266011935	-1.1280913451129	0.211265271093457	-5.33969137129909	9.31049433055757e-08	5.56974460841355e-05	Bmp6	12161
ENSMUSG00000015396	75.5328789138297	0.863576042473841	0.247233870901419	3.49295199450313	0.000477712379410843	0.0318262072037294	Cd83	12522
ENSMUSG00000035509	130.03269439379	0.571078201249255	0.147778071860447	3.86443126547589	0.000111348338585895	0.0139418477894525	Fbxl21	213311
ENSMUSG00000035493	1511.97616693455	0.81732849196669	0.218779609636977	3.73585314153769	0.000187079832181502	0.0185381193214455	Tgfbi	21810
ENSMUSG00000033102	978.707363698928	-0.557489364526962	0.156266329444925	-3.56755909291033	0.00036032213653204	0.0278465222452895	Cdc14b	218294
ENSMUSG00000069170	215.696989250205	1.58147448770286	0.442407704186254	3.57469924853988	0.00035063070945472	0.0272278231688108	Adgrv1	110789
ENSMUSG00000021670	3299.31705749693	-1.2997406873663	0.284111130504197	-4.57476159085959	4.76762577276474e-06	0.00147078701272521	Hmgcr	15357
ENSMUSG00000041773	449.575648892764	1.62612849962786	0.423395767462643	3.84068199210644	0.000122692972501435	0.0143604122597332	Enc1	13803
ENSMUSG00000093930	7607.11762322364	-1.11976411260482	0.331238450524892	-3.38053782956178	0.000723441156990353	0.0398262923381732	Hmgcs1	208715
ENSMUSG00000097148	27.0730310336338	-2.20816413757345	0.351617257847904	-6.28002206458426	3.38524982318029e-10	5.4678555144008e-07	NA	NA
ENSMUSG00000035129	122.846228955242	-0.962812492819716	0.289001759396948	-3.33151083518935	0.000863759374710862	0.0438297044813649	NA	NA
ENSMUSG00000021811	162.417296821588	0.839227683123825	0.237399991142103	3.5350788308222	0.000407653524495279	0.0289875674612665	Dnajc9	108671
ENSMUSG00000021822	68.4774079273978	1.10015859107573	0.328305557156265	3.35102031353092	0.000805143960194879	0.0426047460235499	Plau	18792
ENSMUSG00000021770	930.786383361424	-0.616311409385336	0.188640624091844	-3.26711922393382	0.00108647914284535	0.0499966128639263	Samd8	67630
ENSMUSG00000071547	230.092885659715	0.985701216225168	0.289051906268409	3.41011837268377	0.000649346895488469	0.03772752178392	Nt5dc2	70021
ENSMUSG00000051506	177.809851970796	0.670593229304571	0.200811523227201	3.3394160779601	0.000839547135997832	0.0433585052215204	Wdfy4	545030
ENSMUSG00000021943	250.397801402137	1.16545858211475	0.320480394601337	3.63659868668261	0.000276261830734484	0.0237350057979967	Gdf10	14560
ENSMUSG00000037628	9.67479944954421	3.50220376598079	1.00713724406325	3.47738482180573	0.000506330538167014	0.032437892969588	Cdkn3	72391
ENSMUSG00000050335	242.289211134659	1.66920335119435	0.498220297442974	3.35033189085479	0.000807147863001875	0.0426047460235499	Lgals3	16854
ENSMUSG00000021273	3047.86258636264	-0.984249872684435	0.230500780074767	-4.27005007256452	1.95429087163294e-05	0.00416002153049679	Fdft1	14137
ENSMUSG00000034450	13610.6673111654	0.530471531612171	0.134784973119444	3.93568748307035	8.29588708731724e-05	0.0115513076064093	Gulo	268756
ENSMUSG00000034205	78.168661290325	1.35045385669516	0.388575875566246	3.47539294539897	0.000510105548184457	0.032437892969588	Loxl2	94352
ENSMUSG00000056069	85.2335888024642	1.08009977653737	0.323632740592659	3.33742431176592	0.000845587490389978	0.0433585052215204	Otulinl	223433
ENSMUSG00000022236	222.355739480734	-0.795306230630741	0.168496209229824	-4.72002446978476	2.35816273779991e-06	0.000793521761269668	Ropn1l	252967
ENSMUSG00000096956	56.0933328449918	1.76904506221945	0.515282610691078	3.4331549823637	0.000596600967598041	0.0357386239265744	Snhg18	100616095
ENSMUSG00000022324	57.3418014315478	1.05123125528855	0.309636135263601	3.39505353402505	0.000686151826279283	0.0388679924292096	Matn2	17181
ENSMUSG00000051359	304.422329528755	0.700954283329613	0.198259312089017	3.53554279969906	0.000406938318773941	0.0289875674612665	Ncald	52589
ENSMUSG00000022364	309.25071511094	0.854146752207224	0.243190248211794	3.51225741364163	0.000444317422857255	0.0304093856525016	Tbc1d31	210544
ENSMUSG00000022351	1796.8220041964	-1.40162870761113	0.385201235822768	-3.6386921361177	0.000274026146685534	0.0237350057979967	Sqle	20775
ENSMUSG00000034634	335.237750778589	4.90970263585519	1.24870371094369	3.93183954914715	8.42983241345804e-05	0.0116374917215534	Ly6d	17068
ENSMUSG00000053168	194.877472125008	1.68202680189319	0.219656594260946	7.65752927906636	1.89544144453098e-14	1.02050567373548e-10	NA	105892
ENSMUSG00000033287	150.065021247942	1.38914295329683	0.326622557699644	4.25305270732177	2.10875917256238e-05	0.00436675360964457	Kctd17	72844
ENSMUSG00000006378	1748.76733621285	-0.686296152735927	0.144916509076548	-4.73580378874164	2.18188604667897e-06	0.000749826030339547	Gcat	26912
ENSMUSG00000016763	51.140678424828	2.24560138083763	0.662745184468621	3.38833300258247	0.000703188346955381	0.0393006857440253	Scube1	64706
ENSMUSG00000023044	4434.1369372082	-2.45036284427838	0.207528294274182	-11.8073675343807	3.57582272351599e-32	5.77566886302303e-28	Csad	246277
ENSMUSG00000022679	615.777586490012	-0.907949736890363	0.270825765683602	-3.35252347426609	0.000800784503128964	0.0425877131747689	Mpv17l	93734
ENSMUSG00000023088	83.4179752272539	0.85893043714057	0.234775456681774	3.65851886428149	0.000253677071491753	0.022513705314806	Abcc1	17250
ENSMUSG00000022673	155.001459434404	1.41727118309364	0.37277735429491	3.80192403525781	0.00014357675308622	0.0154433221908317	Mcm4	17217
ENSMUSG00000022763	151.013041281116	-0.913164531100729	0.208881977873853	-4.37167696512432	1.23295856473857e-05	0.00311167917775896	Aifm3	72168
ENSMUSG00000003528	6342.22797070997	-0.478091666815345	0.13227946979699	-3.61425448370086	0.00030121309465663	0.0249497123327892	Slc25a1	13358
ENSMUSG00000013539	925.02154982259	0.47874261553807	0.0986699792544429	4.85195820608742	1.22248388584008e-06	0.000470132374383069	Tango2	27883
ENSMUSG00000022841	3542.97568887546	-0.290659043768064	0.0760849198018198	-3.82019254965571	0.000133347532591265	0.0148539954925112	Ap2m1	11773
ENSMUSG00000022797	760.097109778155	0.94807033394796	0.233186628371217	4.06571483352253	4.78854596499327e-05	0.0085938438251746	Tfrc	22042
ENSMUSG00000022816	245.117613987727	1.25647180357156	0.35927585765913	3.49723416362606	0.000470108988155929	0.031638334902894	Fstl1	14314
ENSMUSG00000022883	238.130089468761	-0.896407300550381	0.20593773040324	-4.35280751514137	1.34405149918264e-05	0.00324452627220211	Robo1	19876
ENSMUSG00000052516	125.712990532002	1.21178471790965	0.299039288881943	4.05225922801085	5.07254157517669e-05	0.00880985930346817	Robo2	268902
ENSMUSG00000068037	16.6566109632713	1.94261822568625	0.584529177496404	3.32338966209809	0.000889305959471468	0.0444237187335179	Mas1	17171
ENSMUSG00000073460	199.193892886652	0.928845892808572	0.260490145333941	3.56576211978314	0.000362800343288001	0.0279045292608942	Pnldc1	240023
ENSMUSG00000023832	1682.3261917727	-0.842957136560049	0.166580866226362	-5.06034789982771	4.18492183132784e-07	0.000204832901271537	Acat2	110460
ENSMUSG00000023886	318.785749844968	1.04060716989864	0.277248690027671	3.75333484819995	0.000174497512302908	0.0177263133252615	Smoc2	64074
ENSMUSG00000023885	101.600548891949	1.23426163364068	0.311970781883418	3.95633727680919	7.61076883145995e-05	0.0110746971320488	Thbs2	21826
ENSMUSG00000079563	3021.42409018544	-0.526610806339819	0.154644102404401	-3.40530804700658	0.00066089457245265	0.0382608212697319	Pglyrp2	57757
ENSMUSG00000079553	18.3201005377837	2.35470774655549	0.64859727298822	3.63046199023759	0.000282914367646203	0.0240506992959025	Kifc1	100502766
ENSMUSG00000050410	72.9328052130712	1.04232671532345	0.298253216381977	3.4947710806529	0.000474468514446387	0.0317992342130209	Tcf19	106795
ENSMUSG00000035186	111.725359210361	3.74304688903415	0.936435123114925	3.99712355574982	6.41168392067743e-05	0.00995783833526749	Ubd	24108
ENSMUSG00000041293	117.622806831967	-2.07674296739132	0.373062605228027	-5.56674118040309	2.5954745998832e-08	2.20642661775334e-05	Adgrf1	77596
ENSMUSG00000039601	324.845183658374	1.16992306621759	0.328577497592729	3.56056965187465	0.000370051134511763	0.0280613423691737	Rcan2	53901
ENSMUSG00000023992	90.9469515145934	2.80074808378246	0.779475841205657	3.59311724074783	0.000326745481255072	0.0261266980853066	Trem2	83433
ENSMUSG00000002831	901.780520341834	1.52602850884655	0.376190866064249	4.0565272751357	4.98077483857576e-05	0.00874450817311693	Plin4	57435
ENSMUSG00000038128	57.38829493363	-1.42007261195976	0.358106011909826	-3.96550899658547	7.32394896907276e-05	0.0107542203407694	Camk4	12326
ENSMUSG00000024378	3852.35033326603	-0.877201112990304	0.204864577666382	-4.28185840120593	1.85338911795677e-05	0.00410081384016956	Stard4	170459
ENSMUSG00000001700	1114.9481301708	-0.502583381440113	0.118875103218419	-4.22782708770126	2.35959011211896e-05	0.00482431639125891	Gramd2b	107022
ENSMUSG00000038059	18.1289162752912	1.67016645087234	0.365286694436643	4.57220719043197	4.82613370941282e-06	0.00147078701272521	Smim3	106878
ENSMUSG00000024533	26.5827615187499	1.15872812127115	0.333943655279635	3.46983122138033	0.000520785506970358	0.032858310580411	Spire1	68166
ENSMUSG00000095419	29.6261684987471	-2.03617920991615	0.578598197059344	-3.51915927195208	0.000432916724715631	0.0300280663481638	NA	NA
ENSMUSG00000024799	2528.54946105111	-1.22603638988693	0.204264291418693	-6.00220616815421	1.94654312720478e-09	2.41850496850859e-06	Tm7sf2	73166
ENSMUSG00000071655	2159.12088615715	-0.299923361493245	0.0887598612629322	-3.37904270270078	0.000727387087652372	0.0398262923381732	Ubxn1	225896
ENSMUSG00000033207	121.98532658818	0.803411467089953	0.214775898619394	3.74069656909542	0.000183510959377947	0.0182967223202013	Mamdc2	71738
ENSMUSG00000024987	168.228331006031	-1.71093070252977	0.429075875687012	-3.98747820485205	6.67793369939865e-05	0.010175658972895	Cyp26a1	13082
ENSMUSG00000048612	163.041356645062	1.1628047877794	0.317093495308112	3.66707234612154	0.000245343397741822	0.022513705314806	Myof	226101
ENSMUSG00000024989	7.46331495082781	3.07741829109915	0.810078216172725	3.79891500556409	0.000145330917100447	0.0154433221908317	Cep55	74107
ENSMUSG00000025001	48.2854392775536	2.03802285202246	0.526695511710273	3.86945171680815	0.000109080379902345	0.0137645804389271	Hells	15201
ENSMUSG00000025004	42.861168452095	-3.42686535135559	0.974357842205056	-3.5170501051239	0.000436371400926591	0.0301208156742149	Cyp2c40	13099
ENSMUSG00000092008	16.1339840883624	-2.91997270677814	0.731928952715401	-3.98942096216478	6.6234784269409e-05	0.010175658972895	Cyp2c69	100043108
ENSMUSG00000025154	159.976882008474	0.742075852618879	0.202965774627228	3.6561624933159	0.000256019103842264	0.0225968336899467	Arhgap19	71085
ENSMUSG00000025196	7251.2141379544	-0.336880871270796	0.0976280851071873	-3.45065532014614	0.000559227277570571	0.0340241988770524	Cpn1	93721
ENSMUSG00000025197	9785.96339249194	-0.677586755284926	0.168904438456922	-4.01165748795724	6.02939342453855e-05	0.00971208208653063	Cyp2c23	226143
ENSMUSG00000025207	9378.83348375118	-0.402049327603766	0.109811771090931	-3.66125893071012	0.00025097894781487	0.022513705314806	Sema4g	26456
ENSMUSG00000036040	422.293489471428	1.89795411491517	0.418289945394916	4.53741271051418	5.69485898416557e-06	0.0016724247693135	Adamtsl2	77794
ENSMUSG00000039787	10.5796796808572	1.64896645555021	0.490492440258025	3.36185906286908	0.000774196278242336	0.0414497215299481	Cercam	99151
ENSMUSG00000026879	1062.99410622482	1.06413431944611	0.30294017481178	3.51268800880329	0.000443598035405126	0.0304093856525016	Gsn	227753
ENSMUSG00000026950	594.783288222535	-0.725737345705247	0.221390496621353	-3.27808716625487	0.00104513116809649	0.0486558289725252	Neb	17996
ENSMUSG00000083287	58.3180444076445	-1.236872206544	0.376104000091046	-3.2886441150442	0.00100671230081078	0.0477154977939354	NA	NA
ENSMUSG00000059173	105.366840096042	1.31047398306109	0.233123229681778	5.62137880832356	1.89439370989413e-08	1.79989689424764e-05	Pde1a	18573
ENSMUSG00000048388	63.3404517812156	0.754322064352873	0.206182723659215	3.65851246392322	0.000253683405602693	0.022513705314806	Fam171b	241520
ENSMUSG00000041219	53.8095170529061	1.40272895853262	0.408661825250491	3.43249325447223	0.000598058759013832	0.0357386239265744	Arhgap11a	228482
ENSMUSG00000040152	58.6883827680946	1.96067588639776	0.474238611631415	4.13436577771029	3.55936199704703e-05	0.00684414464003614	Thbs1	21825
ENSMUSG00000072980	13.0297420020715	3.0890600747653	0.881354830307362	3.50489946675396	0.000456779734763962	0.030999606201292	Oip5	70645
ENSMUSG00000027360	448.422813536878	-0.740672679648974	0.195865558360368	-3.78153609980899	0.000155863613976055	0.0161378788009054	Hdc	15186
ENSMUSG00000037902	764.204394084492	0.82944010689002	0.251065664411167	3.30367797936582	0.000954253753835105	0.0464250199757368	Sirpa	19261
ENSMUSG00000027333	119.508106469843	1.16154722478214	0.301540299701755	3.85204639622296	0.000117134821919937	0.0141108888826308	Smox	228608
ENSMUSG00000000359	23.5102016395134	1.35518647686622	0.341027199518866	3.97383692203487	7.07239955759314e-05	0.0105771664494671	Rem1	19700
ENSMUSG00000027469	28.8552756898546	2.26038488013632	0.642336372880856	3.5190049568555	0.000433168614358727	0.0300280663481638	Tpx2	72119
ENSMUSG00000027605	3871.0098554466	-1.41551805223672	0.211170964844815	-6.70318503908414	2.03924962802973e-11	4.11724499899202e-08	Acss2	60525
ENSMUSG00000027611	16.978864108611	1.41838291164233	0.412581230278238	3.43782704483622	0.000586402116095038	0.0353416678327129	Procr	19124
ENSMUSG00000074649	207.192031190487	0.766642850321853	0.21334320849945	3.59347201963464	0.000326300703121991	0.0261266980853066	BC029722	613262
ENSMUSG00000067818	55.827498718315	0.916121362106493	0.267047793296699	3.43055207757756	0.000602354337137654	0.0357692178435566	Myl9	98932
ENSMUSG00000082163	6.56560338077377	2.93595392701177	0.867490503025207	3.38442198130492	0.000713282868697331	0.0395908759285199	Gm14276	668943
ENSMUSG00000027635	39.5889839517661	1.80596425656203	0.543643679950787	3.32196312247301	0.000893865068622667	0.0444237187335179	Dsn1	66934
ENSMUSG00000044349	254.199291602306	-1.54348873832593	0.28675589122775	-5.38258771848578	7.34225764423718e-08	4.56123636421996e-05	Snhg11	319317
ENSMUSG00000046840	138.580181437971	-1.44824858071924	0.418281100614637	-3.46238110828132	0.000535418410187746	0.0335854929755527	Hnf4aos	68314
ENSMUSG00000039873	29.1762790492334	-1.12155520299348	0.279092165327935	-4.01858361618876	5.85490319082401e-05	0.00965335513955246	Neurl2	415115
ENSMUSG00000017754	1183.85920660328	-1.66349710054525	0.232235179545426	-7.16298496981102	7.89390077257212e-13	2.5500457055717e-09	Pltp	18830
ENSMUSG00000090213	381.696708082894	0.45086567472546	0.11651135697081	3.86971439048998	0.000108962926700711	0.0137645804389271	Peds1	407243
ENSMUSG00000000823	587.65536261411	-0.357387484521704	0.106951059732578	-3.3415983480231	0.000832975010009451	0.0433122599757532	Zfp512b	269401
ENSMUSG00000027533	513.806270629155	-2.01816863237394	0.569877950653029	-3.54140501498838	0.000398002129931945	0.0288274905948914	Fabp5	16592
ENSMUSG00000062515	434.987866607633	1.38775244320683	0.405673592532029	3.42085969792886	0.000624235267679762	0.0367979855604508	Fabp4	11770
ENSMUSG00000002428	390.849932974532	0.45910494377141	0.139424633004656	3.29285388010365	0.00099176002460891	0.0474831120576673	Hltf	20585
ENSMUSG00000056476	39.861308561742	-1.49013786822334	0.383044444704321	-3.89024795640517	0.00010014184268408	0.0131503336831973	Med12l	329650
ENSMUSG00000027831	20.3690340738369	1.9967844670582	0.585291811354771	3.41160499484225	0.000645816242870894	0.0376578482124573	Veph1	72789
ENSMUSG00000027778	122.913008136848	0.453728936875488	0.133367093494056	3.40210560932492	0.000668687921306195	0.0383001677480059	Ift80	68259
ENSMUSG00000059743	6326.01381064748	-1.55942642081025	0.218910354969772	-7.12358454229167	1.05155699753482e-12	2.83079143736374e-09	Fdps	110196
ENSMUSG00000027952	746.623401523773	-1.43173250711821	0.204622071647344	-6.99696027702098	2.61575408121677e-12	6.03566570283047e-09	Pmvk	68603
ENSMUSG00000050359	38.8856502443363	7.91496813937287	1.97001952021622	4.01771051410911	5.87663286662111e-05	0.00965335513955246	Sprr1a	20753
ENSMUSG00000041912	86.9735192175228	-0.746543045373817	0.201117340666724	-3.7119775097411	0.000205646263824147	0.0197714193648073	Tdrkh	72634
ENSMUSG00000027848	168.536184084074	1.42839153027971	0.399247318918806	3.57771101418517	0.000346616368006225	0.0271665482377766	Olfml3	99543
ENSMUSG00000068744	10.8069550905147	3.24585937561266	0.91105844648566	3.56273451844206	0.00036701178915751	0.027962143483359	Psrc1	56742
ENSMUSG00000027962	657.274316916824	0.863470345246302	0.244326248927227	3.5340875122406	0.000409185573375976	0.0289875674612665	Vcam1	22329
ENSMUSG00000023057	2089.66261738651	1.09222234682277	0.214486932542804	5.09225589584485	3.53828106078957e-07	0.000178594736543354	Fabp2	14079
ENSMUSG00000074236	5.96354774609288	2.37319109362944	0.68157812533398	3.4819061900887	0.000497858072011829	0.032437892969588	NA	NA
ENSMUSG00000056025	193.140771660454	0.918876260437435	0.24942477699762	3.68398148531252	0.000229618926901207	0.0216889175865982	Clca3a1	12722
ENSMUSG00000028037	90.9446243429881	0.973169079530371	0.24268833988392	4.00995400106923	6.07305776832339e-05	0.00971208208653063	Ifi44	99899
ENSMUSG00000039131	13.5974745644077	3.43656164268378	1.01997537126673	3.36925943458404	0.000753704511285229	0.0405794508875967	Gipc2	54120
ENSMUSG00000051279	36.3690527223067	1.3326875924238	0.375778621682439	3.54646995738364	0.000390429256372267	0.0287177930851496	Gdf6	242316
ENSMUSG00000041153	59.8723141324777	0.95443807267874	0.249284756714092	3.82870611608795	0.000128818720515235	0.0147565955585963	Osgin2	209212
ENSMUSG00000045751	64.5739051057835	1.13652882497573	0.345231671713607	3.2920757801114	0.000994508102194703	0.0474831120576673	Mms22l	212377
ENSMUSG00000028414	330.362707732429	0.484504140690275	0.125999278200706	3.84529298587332	0.000120408481815767	0.0141958963378706	Fktn	246179
ENSMUSG00000028369	48.1192283212761	1.86190002650226	0.48674406563267	3.82521361422695	0.000130658743938745	0.0147644203232635	Svep1	64817
ENSMUSG00000038668	39.0209666459083	1.56722954090987	0.378259263146331	4.1432681063083	3.4239126947536e-05	0.00674427290800734	Lpar1	14745
ENSMUSG00000028364	62.761276745186	1.42623406958381	0.417170596281754	3.41882693146603	0.000628917145504744	0.0369391626697914	Tnc	21923
ENSMUSG00000038172	1130.89369074432	-0.574764090366929	0.173967692204025	-3.30385534857161	0.000953650245215651	0.0464250199757368	Ttc39b	69863
ENSMUSG00000084939	12.8670659318202	2.44997988168584	0.745582408173109	3.28599475367048	0.00101622902681487	0.0477154977939354	NA	NA
ENSMUSG00000044254	1605.58364356532	-1.03532532348315	0.272178432300702	-3.80384777269685	0.000142465747787966	0.0154433221908317	Pcsk9	100102
ENSMUSG00000085873	29.6987613581867	4.04533939664128	0.774311489908928	5.22443415777943	1.74688471693824e-07	0.00010077029267138	Ttc39aos1	NA
ENSMUSG00000028555	131.604636564547	3.39392228001698	0.774081102766615	4.38445308622945	1.16277537116901e-05	0.00302921738630998	Ttc39a	230603
ENSMUSG00000028639	5617.01074369115	-0.315061060852765	0.0523560475429269	-6.01766320489424	1.76952875072512e-09	2.38178569847601e-06	Ybx1	22608
ENSMUSG00000028633	183.195485696038	0.796431129005054	0.214904737754607	3.70597287582591	0.000210580836558768	0.020126045397025	Ctps	51797
ENSMUSG00000073755	152.221270524194	0.464819080825743	0.129778150192776	3.58164359821192	0.000341439379830812	0.0269020920147672	5730409E04Rik	230757
ENSMUSG00000040690	94.3251659122296	1.18231683981131	0.316991995385261	3.7298003010277	0.000191631590821279	0.0187589906360321	Col16a1	107581
ENSMUSG00000056529	45.9075672570377	2.00250854375234	0.364424435725799	5.49498976314276	3.90733079408316e-08	3.00529557076339e-05	Ptafr	19204
ENSMUSG00000028832	137.675773397114	1.10729627835915	0.334392952307646	3.31136248750967	0.000928428580984029	0.0457194464635794	Stmn1	16765
ENSMUSG00000028664	46.5775228889486	4.18457573723865	1.08735477549461	3.84839964981549	0.000118891980915743	0.0141201711452285	Ephb2	13844
ENSMUSG00000029016	127.072222757847	-0.756259241879384	0.154300971717976	-4.90119558846096	9.52551617611181e-07	0.000385385019272892	Clcn6	26372
ENSMUSG00000102813	22.6948668408065	3.20200162212527	0.763871265697485	4.19180792093489	2.76740255338977e-05	0.00558738575529395	NA	NA
ENSMUSG00000029061	62.4097994796127	1.54201590340431	0.453199012728938	3.40251381864021	0.000667689786468241	0.0383001677480059	Mmp23	26561
ENSMUSG00000035692	166.187100211583	0.56811589154225	0.164633883594595	3.4507835151433	0.000558961732600756	0.0340241988770524	Isg15	100038882
ENSMUSG00000001467	4315.52370170289	-1.23065954203688	0.302064026267231	-4.07416784197974	4.61791696436694e-05	0.00853489099316458	Cyp51	13121
ENSMUSG00000028864	271.844440520727	0.545446877600711	0.164165497114583	3.32254272175112	0.000892010107915795	0.0444237187335179	Hgf	15234
ENSMUSG00000042453	1840.21546173211	0.582093860606131	0.145549271728215	3.99929078101524	6.35325830406881e-05	0.00995783833526749	Reln	19699
ENSMUSG00000028995	261.836629392753	-0.888072607187511	0.20851150116483	-4.2591061031472	2.05246034564709e-05	0.00430536876660932	Hycc1	84652
ENSMUSG00000045294	9614.58133461145	-1.0323334778349	0.277449039366907	-3.72080393642926	0.000198589576217138	0.0192072984135283	Insig1	231070
ENSMUSG00000048271	1627.05997092296	-0.6818769224439	0.137410830704784	-4.96232297662807	6.96550419102925e-07	0.000312518954704179	Rbm33	381626
ENSMUSG00000029096	99.257711834171	1.51936842579619	0.417733718723796	3.63716970331712	0.000275650328193768	0.0237350057979967	Htra3	78558
ENSMUSG00000061535	27.9162221746038	1.53119525638273	0.368470901095828	4.15553915337404	3.24521362634837e-05	0.0064711963571332	C1qtnf7	109323
ENSMUSG00000072941	1064.72424548881	0.665352621796749	0.187761987849951	3.54359596111893	0.000394709637500199	0.0287177930851496	Sod3	20657
ENSMUSG00000084132	20.3097591332415	-1.84626814059359	0.44627925156691	-4.13702437232124	3.51838750943367e-05	0.00684414464003614	NA	NA
ENSMUSG00000029254	61.1562567560499	2.16907756026805	0.507590943239364	4.27327868859391	1.92619460002159e-05	0.00416002153049679	Stap1	56792
ENSMUSG00000054630	15779.7697281902	-0.381728951288718	0.114980229132318	-3.31995295338496	0.000900326192722607	0.0446075725915814	Ugt2b5	22238
ENSMUSG00000034855	106.744252176954	1.66081059068438	0.4919659794244	3.37586471452258	0.000735840920053683	0.0401351271467712	Cxcl10	15945
ENSMUSG00000034687	203.655316866963	-1.04722719165379	0.308856357052673	-3.39066095853482	0.000697242981428383	0.03923996040429	Fras1	231470
ENSMUSG00000029314	252.235298642128	1.40398906388438	0.260795079789213	5.38349521401689	7.30531908392311e-08	4.56123636421996e-05	Gpat3	231510
ENSMUSG00000042010	2793.50590743179	-0.89462391005708	0.248696733758603	-3.59724832946719	0.000321601415541395	0.0261030455468573	Acacb	100705
ENSMUSG00000029575	761.228714697251	-0.675927577399165	0.190697227551305	-3.54450657767069	0.000393348689866991	0.0287177930851496	Mmab	77697
ENSMUSG00000029414	16.8136595282958	2.37208842033965	0.670472119787369	3.53793744785679	0.000403265580022427	0.0289512440560263	Kntc1	208628
ENSMUSG00000004951	869.652774932426	1.10175735847988	0.316532420552605	3.48070935848033	0.000500087824124302	0.032437892969588	Hspb1	15507
ENSMUSG00000037221	735.485464726716	-0.461436849130883	0.11423515828096	-4.03935930124056	5.35974076078193e-05	0.00920963114554785	Mospd3	68929
ENSMUSG00000056413	55.0714068361704	1.43900950072572	0.392917122150933	3.66237412319473	0.000249888551248132	0.022513705314806	Adap1	231821
ENSMUSG00000053581	373.107779086597	0.612595900555994	0.177038202366477	3.46024695442791	0.000539680198419491	0.0335854929755527	Zfand2a	100494
ENSMUSG00000050022	43.9095646591968	1.53225412704335	0.443460680613718	3.45521980646135	0.000549844362580034	0.0340241988770524	Amz1	231842
ENSMUSG00000029630	12199.4318741646	-0.824417428098197	0.166900530098442	-4.93957345499105	7.82936464912777e-07	0.000341783507601923	Cyp3a25	56388
ENSMUSG00000061292	909.368985446308	-0.992964006156135	0.192071670093508	-5.16975775590811	2.34397634300347e-07	0.000126199686307307	Cyp3a59	100041449
ENSMUSG00000047735	585.524890824267	1.01141880550174	0.197438116647064	5.12271299320451	3.01170590680285e-07	0.000156919592924773	Samd9l	209086
ENSMUSG00000029661	754.044141658987	1.87273916354623	0.430904851650714	4.34606191221131	1.38603462594072e-05	0.00324452627220211	Col1a2	12843
ENSMUSG00000093651	158.63084679601	-1.37935082902002	0.274241455487881	-5.02969482336697	4.91261111396625e-07	0.000226709984893665	Gm5873	545826
ENSMUSG00000007655	174.402605751104	-1.73765413115219	0.396890374164233	-4.37817151602963	1.19679151630281e-05	0.0030683454875116	Cav1	12389
ENSMUSG00000039347	28.4138081015892	1.6863407434103	0.469043778349144	3.59527366367715	0.000324050755175647	0.0261266980853066	Atp6v0e2	76252
ENSMUSG00000029816	266.895051550947	5.66952677076264	1.18957998291044	4.76599039342568	1.87928213496405e-06	0.000659873153129117	Gpnmb	93695
ENSMUSG00000038301	839.873468337159	0.360868402568078	0.105154775676645	3.43178329510931	0.00059962649109099	0.0357386239265744	Snx10	71982
ENSMUSG00000029910	91.7101464258138	1.1314975083289	0.321187668756635	3.5228547618565	0.000426925245455176	0.029851500279619	Mad2l1	56150
ENSMUSG00000052656	2735.74169311275	-0.481096764335649	0.147144375960926	-3.26955591196638	0.00107716447033576	0.049734680908754	Rnf103	22644
ENSMUSG00000053907	2641.55525576173	0.604375834286166	0.156551117837969	3.86056543468247	0.000113124940412144	0.0140553387502842	Mat2a	232087
ENSMUSG00000030002	1485.44242578886	-0.27375169965014	0.0773765004696567	-3.53791781727698	0.000403295561701703	0.0289512440560263	Dusp11	72102
ENSMUSG00000033216	804.89995537975	-0.316608990630448	0.0910886471265248	-3.47583371383998	0.000509267949014999	0.032437892969588	Eefsec	65967
ENSMUSG00000002870	174.427957591411	1.65593181472529	0.49397499827479	3.35225835418522	0.000801551808143249	0.0425877131747689	Mcm2	17216
ENSMUSG00000030088	24491.6157925035	-0.730742151344424	0.221321289793053	-3.30172552323234	0.000960920515314425	0.0464694256387982	Aldh1l1	107747
ENSMUSG00000030257	57.8232062992277	-3.13215476285573	0.375591422512192	-8.33926063035707	7.4756479577875e-17	6.03733329070919e-13	Srgap3	259302
ENSMUSG00000030107	321.228918124353	1.15402521936821	0.306099447253269	3.77009899796833	0.0001631828043367	0.0166818269344707	Usp18	24110
ENSMUSG00000101397	2567.22916511943	-0.632552613635911	0.189952480133194	-3.33005714477835	0.000868281622891648	0.0438297044813649	Mug-ps1	17835
ENSMUSG00000030142	10.4331927036052	3.71828888369108	1.06964932200034	3.47617560934602	0.0005086191227859	0.032437892969588	Clec4e	56619
ENSMUSG00000079293	166.168102408097	1.62685185317974	0.444190061589735	3.66251295077902	0.000249753121862136	0.022513705314806	Clec7a	56644
ENSMUSG00000030208	113.264045728617	2.11932174196366	0.560076658404028	3.78398512089898	0.000154337054149558	0.016082916765314	Emp1	13730
ENSMUSG00000030309	48.2813115766272	1.11652565070957	0.291334654981195	3.83245052251556	0.000126873121530222	0.0146780251298921	Caprin2	232560
ENSMUSG00000002992	5165.35162552101	0.895596731842712	0.252179942238761	3.55141937099332	0.000383159369333671	0.0285197702003569	Apoc2	11813
ENSMUSG00000002980	155.898027204486	0.885983514536615	0.262028437878786	3.38124946173388	0.000721570014668686	0.0398262923381732	Bcam	57278
ENSMUSG00000054793	197.876532988303	-1.59206048228696	0.395531848493544	-4.02511324524337	5.69479035244721e-05	0.00958148476799243	Cadm4	260299
ENSMUSG00000064254	893.236554656588	-0.77183683898421	0.177190351815966	-4.35597554310325	1.32475568618962e-05	0.00324452627220211	Ethe1	66071
ENSMUSG00000040907	14.6279066927658	2.41659477344962	0.668167431755517	3.6167503212486	0.000298324810490145	0.0249497123327892	Atp1a3	232975
ENSMUSG00000040660	1725.22831590903	5.32290797735768	1.21159468114926	4.39330748159826	1.11639053112431e-05	0.00295605571454424	Cyp2b9	13094
ENSMUSG00000019539	224.225260916134	0.904396010038843	0.23867080299098	3.78930308485627	0.000151070507427957	0.0159281312633557	Rcn3	52377
ENSMUSG00000040212	68.07779898185	0.875049542655038	0.260309609967381	3.3615721784712	0.000775000984524785	0.0414497215299481	Emp3	13732
ENSMUSG00000010307	280.016984088016	1.24726786901879	0.316871195485537	3.93619832534044	8.27825682999898e-05	0.0115513076064093	Tmem86a	67893
ENSMUSG00000033676	138.386536223343	1.86611460402526	0.335913970246106	5.55533490511888	2.77079991978384e-08	2.23769801521743e-05	Gabrb3	14402
ENSMUSG00000070436	436.942068582832	1.15506686620816	0.350704410982881	3.29356241334683	0.000989263758939259	0.0474831120576673	Serpinh1	12406
ENSMUSG00000057143	237.423876938231	0.503409195545413	0.127730006916306	3.94119759090961	8.10758041759081e-05	0.0115513076064093	Trim12c	319236
ENSMUSG00000030921	226.967947734209	0.623411959052652	0.111425681480006	5.59486781478215	2.20789921153967e-08	1.98122155915493e-05	Trim30a	20128
ENSMUSG00000030717	57.877598777364	1.95019690288773	0.545273320037963	3.57654928495668	0.00034815970066987	0.0271665482377766	Nupr1	56312
ENSMUSG00000030789	106.297703628206	2.3805582875225	0.689917382231027	3.4504976230985	0.000559554094680259	0.0340241988770524	Itgax	16411
ENSMUSG00000030979	573.698205847435	0.407268228216429	0.109402676840099	3.72265322914981	0.00019714019431904	0.019181978425549	Uros	22276
ENSMUSG00000025473	35.5271511129803	2.67167563386459	0.760979888723936	3.51083605947149	0.000446699790251527	0.0304434388698003	Adam8	11501
ENSMUSG00000058454	2039.78321740199	-1.05088038587832	0.19447725838001	-5.40361579874234	6.53107585021188e-08	4.54654592940231e-05	Dhcr7	13360
ENSMUSG00000065952	41.9616161524459	-1.14860063998052	0.338398338004526	-3.39422659920144	0.000688227206213097	0.0388679924292096	Rps23rg1	546049
ENSMUSG00000055675	147.922696226566	2.42798771427943	0.698914444365438	3.47394124395849	0.000512873327935883	0.0324859999718447	Kbtbd11	74901
ENSMUSG00000044748	45.0800300867981	1.82176876651805	0.544305313714988	3.34696120102912	0.000817026448526457	0.0429857042234506	Defb1	13214
ENSMUSG00000095202	5.96445169845333	-2.39641016922441	0.709020694746155	-3.37988747998728	0.000725155105983177	0.0398262923381732	NA	NA
ENSMUSG00000054764	55.51232107754	1.39276438376445	0.341987835891765	4.07255532973181	4.65001490464638e-05	0.00853489099316458	Mtnr1a	17773
ENSMUSG00000031604	4471.474988608	-1.16169246529309	0.29671080000823	-3.91523485245859	9.0316250763265e-05	0.0123626108671886	Msmo1	66234
ENSMUSG00000019428	5611.52717953301	-0.468741210956403	0.12794364959132	-3.66365358854203	0.000248643007957874	0.022513705314806	Fkbp8	14232
ENSMUSG00000031842	388.351614162303	-0.664302459768171	0.192544518899135	-3.45012396907631	0.000560329179129267	0.0340241988770524	Pde4c	110385
ENSMUSG00000035439	203.670379880039	1.69730181189706	0.467412511290885	3.63127167308702	0.000282028108044749	0.0240506992959025	Haus8	76478
ENSMUSG00000031616	147.548355820721	0.678871844141791	0.202978735383782	3.34454662385306	0.000824171756907279	0.043220851355735	Ednra	13617
ENSMUSG00000063253	194.728455917905	0.39624366468081	0.110629138574917	3.58172963999423	0.000341326924348525	0.0269020920147672	Scoc	56367
ENSMUSG00000031708	4475.3488697005	-0.410957004615338	0.0944568351326784	-4.35073866320091	1.3567968509368e-05	0.00324452627220211	Tecr	106529
ENSMUSG00000031740	148.642794409056	1.81949436680484	0.466211967172988	3.90271913833073	9.5118054073043e-05	0.0128028900782316	Mmp2	17390
ENSMUSG00000061959	3491.04862110089	-1.15728301330312	0.315080203506039	-3.67297913491711	0.000239739065473664	0.0222649260736409	Ces1e	13897
ENSMUSG00000031725	9782.74583087994	-0.72242682096258	0.220965284561103	-3.26941321301903	0.00107770791964239	0.049734680908754	Ces1f	234564
ENSMUSG00000031778	46.3906826006397	1.71828669620816	0.515852816956548	3.33096309591908	0.0008654607523567	0.0438297044813649	Cx3cl1	20312
ENSMUSG00000055730	6483.92917669148	-1.74210815154749	0.300665282465042	-5.79417795518191	6.86566299260933e-09	7.39294591044173e-06	Ces2a	102022
ENSMUSG00000031906	222.667348115371	1.63913810289062	0.497992704616142	3.29149019191774	0.000996580918000818	0.0474831120576673	Smpd3	58994
ENSMUSG00000031845	168.30644936819	0.72372985301308	0.2137585887363	3.38573461441542	0.000709879988248686	0.0395378674834233	Bco1	63857
ENSMUSG00000006517	441.333060583126	-1.42900087426976	0.429236633948424	-3.32916801887292	0.000871058391438715	0.0438297044813649	Mvd	192156
ENSMUSG00000050578	20.7484466478292	3.89064114548806	1.01536366959889	3.83177108062674	0.000127224091021848	0.0146780251298921	Mmp13	17386
ENSMUSG00000049723	266.44796332223	5.51708090932128	1.14596675659333	4.81434638271897	1.47682456085497e-06	0.000554736518765802	Mmp12	17381
ENSMUSG00000037419	238.539112330875	1.49856213697528	0.347324359988371	4.31458978870773	1.59899535803525e-05	0.00363760183422328	Endod1	71946
ENSMUSG00000037405	266.639640037756	0.877190553127651	0.246458500087507	3.55918157749153	0.0003720122729064	0.028078234728898	Icam1	15894
ENSMUSG00000041737	16.1412392407987	3.47273402055158	0.864702115640918	4.01610445694074	5.9168038559664e-05	0.00965335513955246	Tmem45b	235135
ENSMUSG00000032113	25.5936730690715	1.88485246576862	0.569900218176282	3.30733768062114	0.000941872791731154	0.0461003919152776	Chek1	12649
ENSMUSG00000032018	12466.3536875487	-0.760251260670471	0.184861693109415	-4.11254082921602	3.91328233804057e-05	0.00743615721459191	Sc5d	235293
ENSMUSG00000032089	154.435152340243	0.891693917750704	0.272507430256873	3.27218203522072	0.00106720838950773	0.0495331893888758	Il10ra	16154
ENSMUSG00000032080	7272.3368098647	2.50435492547849	0.706517076763137	3.54464882427475	0.00039313649382014	0.0287177930851496	Apoa4	11808
ENSMUSG00000039542	12.9615184194873	2.64036973768347	0.791114907961313	3.33752999862896	0.000845265967849963	0.0433585052215204	Ncam1	17967
ENSMUSG00000032316	502.439549129896	-0.360861870470648	0.101830645627039	-3.54374528658423	0.000394486164311325	0.0287177930851496	Clk3	102414
ENSMUSG00000037206	144.893926549909	1.20268157321511	0.303073481410823	3.96828375619196	7.23921051308767e-05	0.0107273145144396	Islr	26968
ENSMUSG00000032334	96.7117706703079	1.62920949266891	0.465570643275431	3.49938192238008	0.00046633809696798	0.0315158700511582	Loxl1	16949
ENSMUSG00000032249	2480.21119666478	-0.392789701608517	0.0965666227875052	-4.06755139892228	4.75097314029431e-05	0.0085938438251746	Anp32a	11737
ENSMUSG00000032400	24.7486786081622	1.9585351673574	0.508647223672755	3.85047843811186	0.000117887308923925	0.0141108888826308	Zwilch	68014
ENSMUSG00000032231	968.522590635691	2.19788723405996	0.64599384669116	3.40233462798096	0.000668127764615594	0.0383001677480059	Anxa2	12306
ENSMUSG00000066477	83.1141430583414	-1.03742424635914	0.31614365138214	-3.2814963761684	0.00103257851321246	0.0483426323055296	Gm16551	100503019
ENSMUSG00000032332	102.758758864523	1.3785449645497	0.281288883591094	4.90081565595627	9.54395788194383e-07	0.000385385019272892	Col12a1	12816
ENSMUSG00000032418	4936.91614717336	-1.10953537125271	0.324993671964633	-3.41402146246544	0.00064011533028948	0.037460662372593	Me1	17436
ENSMUSG00000032377	112.751512697552	0.677041023709574	0.169138848011067	4.0028712012114	6.25783739308975e-05	0.00990946956599859	Plscr4	235527
ENSMUSG00000032374	49.9499601547575	1.76650230672544	0.487995677818666	3.61991383739642	0.000294701132372405	0.024921532408791	Plod2	26432
ENSMUSG00000032548	1344.06515924933	-1.12989395461832	0.314574333676691	-3.59181863762472	0.000328378354160275	0.0261279171251072	Slco2a1	24059
ENSMUSG00000042757	18.4277882080346	1.71573039187758	0.39633622326659	4.32897699265686	1.49803580921189e-05	0.00345661062719863	Tmem108	81907
ENSMUSG00000032485	3043.66735365835	-0.644202303486236	0.137096585160474	-4.6988938691083	2.61574331944638e-06	0.000862234410116284	Scap	235623
ENSMUSG00000061393	81.5251125622665	-1.00940829663892	0.302088628954574	-3.34143095730595	0.000833477429070633	0.0433122599757532	Acvr2b	11481
ENSMUSG00000052336	72.457681717338	2.36365544766174	0.617931823558762	3.82510716805148	0.00013071521212399	0.0147644203232635	Cx3cr1	13051
ENSMUSG00000049103	96.5716803966084	1.85181439945085	0.513788585364496	3.60423421656424	0.000313074639077508	0.0256689419816239	Ccr2	12772
ENSMUSG00000039231	129.89227979464	0.452075387645116	0.137124676151197	3.29682009346478	0.000977861164532263	0.0471475030732093	Suv39h1	20937
ENSMUSG00000031168	4392.88367366814	-0.466582951843557	0.139642378016262	-3.34127045436895	0.00083395943861189	0.0433122599757532	Ebp	13595
ENSMUSG00000001131	25.2337629983905	3.58129656921933	0.834561490039039	4.29123151734668	1.77684942445342e-05	0.00398606554219051	Timp1	21857
ENSMUSG00000073176	14.3295720724382	2.11940136074975	0.472185671813583	4.48849147118229	7.17292953961811e-06	0.00200200760893953	Zfp449	78619
ENSMUSG00000084331	78.7686514733856	-1.47462036061781	0.319361742550887	-4.61739827957899	3.88581046852972e-06	0.001230659033092	Gm8163	666559
ENSMUSG00000031349	1920.67920105966	-1.32792729877752	0.225660139837345	-5.8846338557385	3.98936159769737e-09	4.60258346614342e-06	Nsdhl	18194
ENSMUSG00000031375	3344.44719668653	0.836696721198503	0.235393430461694	3.55446080019068	0.000378754968123306	0.0283224548385539	Bgn	12111
ENSMUSG00000004221	1776.32381618976	-0.446321590254205	0.126656444204362	-3.52387589165268	0.000425283397405482	0.029851500279619	Ikbkg	16151
ENSMUSG00000034457	52.237395837137	2.18236500319938	0.471390385776889	4.62963409744274	3.66312442939912e-06	0.00118333571567309	Eda2r	245527
ENSMUSG00000033777	68.0011121507064	1.17767020395461	0.299158629398467	3.93660783351832	8.26414940567994e-05	0.0115513076064093	Tlr13	279572
ENSMUSG00000031434	70.876546326903	1.28083064119892	0.315667745560056	4.05752776206666	4.95949233245865e-05	0.00874450817311693	Morc4	75746
ENSMUSG00000067276	56.960111021632	1.55800058635254	0.437122716609333	3.56421784353286	0.000364942779630683	0.0279362833013971	Capn6	12338
ENSMUSG00000031373	61.4625048688548	-0.749548604957339	0.224555656960226	-3.33791904912955	0.000844083367891332	0.0433585052215204	Car5b	56078
ENSMUSG00000044583	64.0087588930837	1.06261815885538	0.274026549702728	3.87779271756016	0.000105408465407636	0.013730302687614	Tlr7	170743
ENSMUSG00000079834	403.754665712101	0.547243762474618	0.120552370129335	4.53946912771194	5.63960364818913e-06	0.0016724247693135	NA	NA

### Sheet: S2
ENSEMBL_ID	baseMean	log2FoldChange	lfcSE	stat	pvalue	padj	SYMBOL	entrez
ENSMUSG00000048960	381.491776050203	0.663290877069627	0.20938796847796	3.16776021989747	0.00153618163081824	0.0397929675268596	Prex2	109294
ENSMUSG00000025930	7.85396445914583	2.2857189554127	0.725794347412357	3.14926530299095	0.00163681524664866	0.0413887396272546	Msc	17681
ENSMUSG00000026043	1557.36418874332	1.47474810268595	0.385275454592562	3.82777590709882	0.000129306400332151	0.00805626168271957	Col3a1	12825
ENSMUSG00000025993	3989.86099979462	-0.700162200234215	0.175695879788214	-3.98508036203353	6.74572920640138e-05	0.00517894965814535	Slc40a1	53945
ENSMUSG00000064294	20710.4097958614	-1.0818395869541	0.314674467409516	-3.4379643059702	0.000586104951613213	0.0213400058240802	Aox3	71724
ENSMUSG00000047528	20.4968958433016	2.40046213587042	0.609035749461686	3.94141417477075	8.10026187906927e-05	0.00584838907668801	Flacc1	108812
ENSMUSG00000026029	799.167587962823	0.327287692436682	0.0852619529881109	3.83861360157114	0.000123730966040102	0.00780425018885656	Casp8	12370
ENSMUSG00000038079	102.001961203121	0.681116612320381	0.221577629075054	3.073941242009	0.00211251034976473	0.0481760256780353	Tmem237	381259
ENSMUSG00000052062	237.491519651218	-0.840075953597039	0.219271216380104	-3.83121855875866	0.000127510173695149	0.00801057240313375	Pard3b	72823
ENSMUSG00000026003	6942.87161425879	0.743753099362376	0.19663971726532	3.78231371416616	0.000155377366853696	0.00912210305677046	Acadl	11363
ENSMUSG00000061815	45.8529159967086	1.8566798883797	0.44897625342202	4.13536322740546	3.54393638897884e-05	0.00325026857901643	Rufy4	435626
ENSMUSG00000090486	6.12678857543046	2.1220787007406	0.630093564663078	3.36787870841899	0.000757489131418825	0.0250532516428523	NA	NA
ENSMUSG00000012187	71.6674508685629	1.83901998529395	0.365224018683569	5.03532049157829	4.77049997089193e-07	0.000142374605037568	Mogat1	68393
ENSMUSG00000047330	16.2319425410994	2.46581544719513	0.581540637230361	4.24014297425334	2.2337746202406e-05	0.00228315987841098	Kcne4	57814
ENSMUSG00000026249	431.964786305778	-1.31944154200582	0.336124372137689	-3.92545632324851	8.65654768294142e-05	0.00602763784015968	Serpine2	20720
ENSMUSG00000070034	61.1282129662339	0.794865044559279	0.233141138948799	3.40937274366598	0.000651124478688797	0.0228729379501301	Sp110	109032
ENSMUSG00000089943	417.555948982074	-1.34853701849505	0.260514184970976	-5.17644372664503	2.26155222803859e-07	7.99411596940223e-05	Ugt1a5	394433
ENSMUSG00000026295	2226.50831804607	0.455065690302793	0.125818231904174	3.61685014497247	0.00029820983168165	0.0137671316689856	Spp2	75396
ENSMUSG00000044337	22.5705729966777	1.32924395475064	0.427671899059896	3.10809281056944	0.00188298924793002	0.0451890785991919	Ackr3	12778
ENSMUSG00000048126	437.620081329396	1.29600241023039	0.386874670666081	3.34992830623691	0.00080832479264917	0.0262736527909549	Col6a3	12835
ENSMUSG00000067071	1924.53960506171	-1.07569655432675	0.251420655174711	-4.27847327650647	1.88179576936652e-05	0.00203950298514878	Hes6	55927
ENSMUSG00000034220	1123.67873141576	1.40395167304477	0.368318664692001	3.81178530341055	0.000137966689054942	0.00851229386616439	Gpc1	14733
ENSMUSG00000099669	13.2844795278524	2.29803994201398	0.597799487351748	3.84416512666194	0.000120963538648836	0.00771574571524362	NA	NA
ENSMUSG00000026383	1250.41381283282	-0.445704695494702	0.143948052069885	-3.09628848105787	0.00195959613358892	0.0463212564493647	Epb41l5	226352
ENSMUSG00000026430	290.247084900387	-0.585886278207583	0.171122334559766	-3.42378614524427	0.000617551981390388	0.0221522293197689	Rassf5	54354
ENSMUSG00000004552	47.6318666394928	3.03450189660511	0.480113220437091	6.32038812395653	2.60907163426042e-10	3.40523987834589e-07	Ctse	13034
ENSMUSG00000052688	44.4124682319863	0.982313808786012	0.288634556862288	3.40331323963641	0.000665739090147163	0.0231467113576371	Rab7b	226421
ENSMUSG00000026442	21.581312362821	-1.9023953796033	0.605126496405446	-3.14379785202574	0.0016677060042817	0.0417161219006901	Nfasc	269116
ENSMUSG00000042207	488.023054610052	-0.558772246173383	0.150015401353241	-3.72476586492372	0.000195496582295261	0.0104776871167527	Kdm5b	75605
ENSMUSG00000033952	22.0896732867862	1.26161819139013	0.386589388422561	3.26345789401524	0.00110061537395098	0.0318128467629068	Aspm	12316
ENSMUSG00000026471	141.138595024259	-1.08117989349749	0.220424012467583	-4.9050005096722	9.34270967144617e-07	0.000234024658421674	Mr1	15064
ENSMUSG00000033684	7739.15150368176	-0.69807110314945	0.227774608509933	-3.06474504650068	0.00217855623935852	0.0491536751505266	Qsox1	104009
ENSMUSG00000040612	1489.36566424984	1.18152638307976	0.322423667572832	3.66451505242824	0.00024780766656739	0.0120630554450262	Ildr2	100039795
ENSMUSG00000026678	1188.84522754098	0.93450322064904	0.23914378338374	3.90770442545646	9.31771960553282e-05	0.00629855571900699	Rgs5	19737
ENSMUSG00000038530	54.5496303895809	1.212654102308	0.346071879595831	3.50405269484543	0.000458234673871091	0.0181232347589063	Rgs4	19736
ENSMUSG00000026675	2252.23895025735	-0.657462224336949	0.189453668069459	-3.47030612305645	0.00051986549790825	0.0195937991669705	Hsd17b7	15490
ENSMUSG00000102752	159.212707894302	-0.888885226281588	0.204469554304001	-4.34727423995855	1.37839830606178e-05	0.0016201393007694	Gm7694	665574
ENSMUSG00000038370	260.107229659769	1.85080198946729	0.414638869687659	4.4636480676823	8.05758710095073e-06	0.00105979132047931	Pcp4l1	66425
ENSMUSG00000005677	1048.99928490072	0.793128048375038	0.239500298478383	3.31159523981397	0.000927656574743915	0.0287112359210122	Nr1i3	12355
ENSMUSG00000005674	264.235885367527	0.909057303627176	0.256240506898448	3.54767212502998	0.000388651709170859	0.0162821075296345	Tomm40l	641376
ENSMUSG00000037995	21.2326948731233	1.87528829281094	0.539597990885132	3.47534335651399	0.000510199863043638	0.019394848126361	Igsf9	93842
ENSMUSG00000049598	4.73925986179464	4.7164229103859	1.4854144579009	3.1751561897754	0.0014975586970307	0.0392115407600616	Vsig8	240916
ENSMUSG00000015961	1428.8021022634	0.303717554944935	0.096400010464597	3.15059670098766	0.00162937308431993	0.0412620494353079	Adss	11566
ENSMUSG00000038793	14.0847893785151	-1.67133127966934	0.408572162366561	-4.09066361738533	4.30140629794863e-05	0.00374266464909202	Lefty1	13590
ENSMUSG00000026519	384.248629888024	-0.858606355700684	0.241104279492502	-3.56114108595648	0.000369246596881329	0.0157412236414209	Tmem63a	208795
ENSMUSG00000026610	178.29953129537	1.14843151628062	0.331911781988317	3.46005046702754	0.000540074157758232	0.0201837846578941	Esrrg	26381
ENSMUSG00000104435	33.4917282248505	-0.971914278707171	0.29233814348712	-3.32462355789022	0.000885379920325036	0.0279083006230017	NA	NA
ENSMUSG00000049353	55.5599256045705	-0.734463454171125	0.193205485998155	-3.80146272957351	0.00014384437860129	0.00869199030617065	Rd3	74023
ENSMUSG00000026639	189.956897384592	0.764450171980701	0.21655057712012	3.53012299550079	0.000415366521301038	0.017105640210958	Lamb3	16780
ENSMUSG00000040675	99.2349408665316	2.04120403902794	0.356686124075535	5.72268978592416	1.04850612531697e-08	8.47143020392998e-06	Mthfd1l	270685
ENSMUSG00000010461	13.3744270496109	1.37254888230136	0.441134890193219	3.1114040462775	0.00186199976102497	0.044939615853927	Eya4	14051
ENSMUSG00000037440	3285.40467519913	2.16873208293336	0.341934015013899	6.34254560151089	2.25999281893151e-10	3.19544151323424e-07	Vnn1	22361
ENSMUSG00000049109	313.673819737531	2.7752781492336	0.593469554665758	4.67636145344749	2.92009725028735e-06	0.000521529368901321	Themis	210757
ENSMUSG00000050953	158.910322951051	0.621725990935493	0.141720317661733	4.38699264292836	1.14928675574516e-05	0.00140287398451282	Gja1	14609
ENSMUSG00000019916	444.452672050656	0.934653499363677	0.248302808551849	3.76416805276896	0.000167104481281909	0.00964374739425221	P4ha1	18451
ENSMUSG00000020107	644.969280824958	0.218752665732599	0.0687496106935118	3.18187497392248	0.00146324970068833	0.0386708646360554	Anapc16	52717
ENSMUSG00000020099	365.075354665159	1.50263459563244	0.401183911456104	3.7455006363007	0.000180034390834362	0.00995245033313634	Unc5b	107449
ENSMUSG00000020085	951.53339945141	0.578116554681771	0.17025795657325	3.39553326210073	0.000684950507959941	0.0235265220767375	Aifm2	71361
ENSMUSG00000020086	27.406189177565	1.10634218234993	0.309692141211952	3.57239346797875	0.000353733397986009	0.015349858218999	Macroh2a2	404634
ENSMUSG00000033105	1484.09479928123	-1.10931563954899	0.206944082319559	-5.36046079266965	8.30099420569984e-08	4.14244025553262e-05	Lss	16987
ENSMUSG00000001119	376.22089736381	1.12404856338408	0.357127308765002	3.14747300415419	0.00164688312523527	0.041519563129074	Col6a1	12833
ENSMUSG00000001211	7209.26593633666	0.328386035055544	0.0931427286413277	3.52562180479044	0.000422489839934975	0.0171294251470051	Agpat3	28169
ENSMUSG00000020312	45.5093847359741	3.70790071887788	1.18131937705545	3.13877922507305	0.00169653214882893	0.0420834224695621	Shc2	216148
ENSMUSG00000045193	360.399177933217	-0.620400360362814	0.17419198556294	-3.56158957806155	0.000368616298335991	0.0157412236414209	Cirbp	12696
ENSMUSG00000020190	5631.30562742475	0.581862200496736	0.171891631145904	3.38505252767566	0.000711646348137294	0.024107252615057	Mknk2	17347
ENSMUSG00000015312	72.4837553018217	2.11861976808446	0.570232065139977	3.71536414313073	0.000202911265390617	0.010630207193948	Gadd45b	17873
ENSMUSG00000034771	244.443442718154	-0.578954146295169	0.1678919616701	-3.44837323083273	0.000563974137404832	0.0206878605238506	Tle2	21886
ENSMUSG00000020017	8777.32655957981	-1.01144890200993	0.315461949938578	-3.20624690935583	0.00134478544334095	0.0365656644505865	Hal	15109
ENSMUSG00000090610	442.581165747525	-1.41224501097813	0.258144025624027	-5.47076387905639	4.48099974014166e-08	2.62169388244771e-05	Gm3571	100041907
ENSMUSG00000101517	535.28319442285	0.602450442110494	0.159902416786209	3.76761311191421	0.00016481586914819	0.00954599077876963	NA	NA
ENSMUSG00000036446	335.705027954567	1.11523070225808	0.354906364708934	3.14232375959981	0.0016761258508994	0.0417364250668618	Lum	17022
ENSMUSG00000036019	427.080326796183	1.28248041638842	0.27081301177571	4.7356676401154	2.18335142682398e-06	0.000425803720217499	Tmtc2	278279
ENSMUSG00000020212	28.7847951903347	1.4392411735961	0.394811452518844	3.64538861376471	0.000266988038156701	0.0126890365361478	Mdm1	17245
ENSMUSG00000051236	386.498447215652	-0.448523551638542	0.145420401198177	-3.0843234370348	0.00204015666681275	0.0477154122227285	Msrb3	320183
ENSMUSG00000044071	9.59205557651477	-2.80637183836674	0.673168035677377	-4.16890239825904	3.06070011437367e-05	0.00285557328074482	Tafa2	268354
ENSMUSG00000020102	2028.00220606847	1.10116062637647	0.305031187054483	3.6099935780658	0.000306204586145613	0.0140037013831068	Slc16a7	20503
ENSMUSG00000020105	225.558022420097	-0.763800436310445	0.234843222393151	-3.25238441427859	0.00114441130696313	0.032744058423682	Lrig3	320398
ENSMUSG00000040462	6379.82389679734	-0.408418256809316	0.124522256469135	-3.27988159217585	0.0010385066269755	0.0307938832138031	Os9	216440
ENSMUSG00000019467	49.1694529239054	1.13274289517754	0.369424368286057	3.06623761835988	0.00216770969146149	0.0490393737800361	Arhgef25	52666
ENSMUSG00000025408	172.311590467335	0.641192551664793	0.206994701853524	3.09762784227454	0.00195076235864027	0.0462270739372199	Ddit3	13198
ENSMUSG00000056148	383.602754273663	1.2270024393589	0.31627652981397	3.87952416222794	0.000104661004922611	0.00690966253121378	Rdh9	103142
ENSMUSG00000025396	5219.52278133848	1.56329317526376	0.333373514785074	4.68931425542792	2.74122131710003e-06	0.000509427676653523	Hsd17b6	27400
ENSMUSG00000039994	161.204872407021	0.713388230851499	0.224489007173437	3.17783146637708	0.00148380974102023	0.0390322478695972	Timeless	21853
ENSMUSG00000003581	331.903095503791	0.353940244181919	0.107707175425523	3.28613430612762	0.00101572567243508	0.0302879041901687	Rnf215	71673
ENSMUSG00000051427	551.013879829918	0.569426318657199	0.132808537061997	4.28757315797689	1.80635774851013e-05	0.00203950298514878	Ccdc157	216516
ENSMUSG00000020173	645.06852574367	-0.888292486944908	0.236457245669381	-3.75667273138644	0.000172187437037061	0.00977091720470841	Cobl	12808
ENSMUSG00000020120	160.075705968295	0.992597255090709	0.319335926983908	3.10831688894413	0.0018815620174358	0.0451890785991919	Plek	56193
ENSMUSG00000020458	2593.31915081707	0.758107297103718	0.196426936463473	3.85948745499421	0.000113625089600763	0.00738650151439136	Rtn4	68585
ENSMUSG00000060923	47.9858485958756	0.735659076630089	0.228674739593209	3.21705439760753	0.00129514040025384	0.0358477115352479	Acyp2	75572
ENSMUSG00000020300	1203.20783730993	-0.667351411984319	0.182308663823387	-3.66055785824211	0.000251666714942731	0.0121340117128874	Cpeb4	67579
ENSMUSG00000020282	314.100058401022	1.13903157738807	0.29482094679205	3.86346896237153	0.000111788102797568	0.00729503361602437	Rhbdf1	13650
ENSMUSG00000040711	65.5519128520758	1.18858291576849	0.386279605111396	3.07700147779152	0.00209094264275263	0.0480701202716108	Sh3pxd2b	268396
ENSMUSG00000020330	19.5447657308905	2.68933974206956	0.878337816001841	3.06185125252984	0.00219972734920118	0.0494997001775815	Hmmr	15366
ENSMUSG00000050541	1721.10522839341	-0.821274492119034	0.181957255442265	-4.51355726444019	6.37492264108383e-06	0.000886584528289093	Adra1b	11548
ENSMUSG00000020340	88.0646312965705	1.16328086852088	0.352984282356835	3.29555996304933	0.000982257386145648	0.029602062292599	Cyfip2	76884
ENSMUSG00000040283	220.606617809914	0.845489279717642	0.169992480435689	4.97368635101189	6.56915645598782e-07	0.00018271947145696	Btnl9	237754
ENSMUSG00000050567	531.083335005641	-0.420550692846435	0.122934522940133	-3.42093240196845	0.000624068417549713	0.0222917238748758	Maml1	103806
ENSMUSG00000036545	277.183628818659	1.19335188205161	0.33821703201353	3.52836128608648	0.000418141033532695	0.0171294251470051	Adamts2	216725
ENSMUSG00000036309	4613.72033455352	0.325287979523092	0.0893081540681227	3.64230996505613	0.000270202438181447	0.0127347910239573	Skp1	21402
ENSMUSG00000018900	1161.21549641583	1.07167032877266	0.25971624146527	4.12631232735581	3.68626560204197e-05	0.0033626273370885	Slc22a5	20520
ENSMUSG00000082271	20.7807005640416	1.30653946933687	0.415627847381217	3.14353207459292	0.00166922121302306	0.0417161219006901	NA	NA
ENSMUSG00000000594	2275.78637054321	-0.950899712242655	0.194770374204085	-4.88215785449116	1.04931202184351e-06	0.000254338243923127	Gm2a	14667
ENSMUSG00000018593	1720.15410280561	0.756803195088118	0.223536039493384	3.3855981201211	0.000710233133120028	0.024107252615057	Sparc	20692
ENSMUSG00000054519	108.894168250209	-0.828623417444353	0.237433354398963	-3.48992002215495	0.000483165122821713	0.0188456612388874	Zfp867	237775
ENSMUSG00000032633	1030.4070439721	-0.54152224394828	0.130244405587216	-4.15773899467535	3.21412946460852e-05	0.00298000735661272	Flcn	216805
ENSMUSG00000010025	20804.6627931744	1.37667544485732	0.313209775142068	4.3953782867501	1.10580010723663e-05	0.00136949711091123	Aldh3a2	11671
ENSMUSG00000020902	353.104109151627	0.5525201835039	0.167130151204499	3.30592762300466	0.000946625361941317	0.0287323658605694	Ntn1	18208
ENSMUSG00000018761	1561.25332093242	0.41297837226261	0.0911712827904245	4.52969794460306	5.90680717963023e-06	0.000845726201043271	Mpdu1	24070
ENSMUSG00000040938	453.439890263456	0.916600224058676	0.224580428210688	4.08138959998232	4.4767240928604e-05	0.00380471784295976	Slc16a11	216867
ENSMUSG00000044367	101.827449145437	1.39383468158956	0.240067448347971	5.80601281507035	6.39780672187509e-09	5.71324140263446e-06	Slc16a13	69309
ENSMUSG00000040667	777.850304000132	-0.2386778919801	0.0745991849347506	-3.19947050613037	0.00137680273601495	0.0370991097115956	Nup88	19069
ENSMUSG00000018442	2498.31471085215	-0.599961677007326	0.189759154405753	-3.16170083538873	0.00156850615778799	0.0403224908775589	Derl2	116891
ENSMUSG00000050107	15.7806713118959	1.60746916743181	0.464798726492713	3.45841990480801	0.000543353805368564	0.0202617231114031	Haspin	14841
ENSMUSG00000038046	169.825906071681	0.462778442246353	0.147701408506963	3.13320263445244	0.00172910025293069	0.0426419244062138	Mrm3	67390
ENSMUSG00000001103	11.2752693307147	-2.11550319024608	0.552296126318842	-3.83037846806261	0.000127946314684343	0.00801057240313375	Sebox	18292
ENSMUSG00000035413	452.288432542374	1.0316447768527	0.319290767750853	3.23105107021983	0.00123335900786614	0.0346113891720874	Tmem98	103743
ENSMUSG00000035385	42.0582443431503	2.2444192809645	0.661860406245418	3.39107651671834	0.000696186614112269	0.0237669985546134	Ccl2	20296
ENSMUSG00000020684	8.10422953114621	-2.42006881356224	0.600489020407147	-4.03016330243869	5.57381161289061e-05	0.00448203135715237	Rasl10b	276952
ENSMUSG00000020532	2964.20098669274	-0.905375757560695	0.260641476878821	-3.47364421197485	0.000513441364523019	0.019445445606835	Acaca	107476
ENSMUSG00000018548	413.811351669717	0.538761135155774	0.120480612882399	4.47176622251797	7.75762066314991e-06	0.00103766516703345	Trim37	68729
ENSMUSG00000003948	5440.30842320442	0.618752726249251	0.166394054590244	3.71859876708317	0.000200330962936398	0.0105559485967139	Mmd	67468
ENSMUSG00000094091	18.1285861215171	2.22699059515131	0.457771730504986	4.86484954563409	1.14543906492876e-06	0.000269925897425643	Ankrd40cl	102639132
ENSMUSG00000038615	3332.96357237834	0.417598061026788	0.106549646902298	3.91928151024012	8.88133318106061e-05	0.00610079271591317	Nfe2l1	18023
ENSMUSG00000018882	840.422562392992	0.747122862621078	0.183392073049195	4.07391033973787	4.62302855199227e-05	0.00388123476421924	Mrpl45	67036
ENSMUSG00000078695	1195.85882583267	0.600662651269028	0.167758101032918	3.58052843690192	0.000342900020382502	0.015142307969319	Cisd3	217149
ENSMUSG00000020883	1137.71486417385	-0.615114901936424	0.151631679320531	-4.05663845901321	4.97840544997516e-05	0.00412041976925505	Fbxl20	72194
ENSMUSG00000020914	81.8302392587112	1.71888073544208	0.536520526519012	3.20375577537419	0.0013564749028919	0.0367070329782567	Top2a	21973
ENSMUSG00000006777	378.232370695445	4.21996422837749	0.91255122996622	4.62435870973918	3.7575911100408e-06	0.000613029311192906	Krt23	94179
ENSMUSG00000006931	38.7702397374605	1.06748013474715	0.314394462730198	3.39535284902019	0.000685402062553902	0.0235265220767375	P3h4	66180
ENSMUSG00000020917	8442.27135941411	-1.65195145781519	0.504111788113762	-3.27695462944104	0.00104933229547872	0.0308157380840459	Acly	104112
ENSMUSG00000006782	313.297545562733	-0.939227175385714	0.20583207987802	-4.56307479350313	5.04098461118495e-06	0.000756906069893585	Cnp	12799
ENSMUSG00000019302	1324.48121544893	-0.384301607470446	0.0716532832565359	-5.36334959131676	8.16926792756789e-08	4.14244025553262e-05	Atp6v0a1	11975
ENSMUSG00000001313	237.442474838926	-0.966438112153482	0.259014603125988	-3.73121090660434	0.000190561602144079	0.0102970022406962	Rnd2	11858
ENSMUSG00000034793	170.675836073713	0.414505414781743	0.13475366973491	3.07602320290917	0.00209781519532762	0.0480701202716108	G6pc3	68401
ENSMUSG00000008855	1145.98976419496	-0.334443479640435	0.104385977380031	-3.20391194329532	0.00135573935174167	0.0367070329782567	Hdac5	15184
ENSMUSG00000034621	566.734415570831	-0.32808984424738	0.103015492726165	-3.18485924364316	0.00144824431311344	0.0384736225782426	Gpatch8	237943
ENSMUSG00000034247	603.49105772806	-0.454732494481459	0.13868037719851	-3.27899666605713	0.00104176866651282	0.0307938832138031	Plekhm1	353047
ENSMUSG00000053580	179.526026656749	-0.702532363348147	0.173416760449322	-4.05112148057599	5.09727332790549e-05	0.00419832216284332	Tanc2	77097
ENSMUSG00000020715	1999.20231849501	-0.772875160093995	0.185199901687697	-4.17319422446184	3.0035868140371e-05	0.0028470311437859	Ern1	78943
ENSMUSG00000040481	1013.68736935554	-0.368045099837322	0.120229157315614	-3.06119670182139	0.0022045421435046	0.0495423397997914	Bptf	207165
ENSMUSG00000034714	1697.25619732549	-0.470650400745303	0.146482032387974	-3.21302478585723	0.00131344954204199	0.0361445936442941	Ttyh2	117160
ENSMUSG00000048498	44.7769605034693	-1.04088323446755	0.319143831944029	-3.26148629640474	0.00110829789370389	0.0319261296476637	Cd300e	217306
ENSMUSG00000085651	23.297618886093	3.87850337436865	0.804820985744254	4.81908827312949	1.44215739626793e-06	0.000311718105517324	NA	NA
ENSMUSG00000045775	618.665999280156	2.02626918208757	0.561154993644183	3.61089040467915	0.000305147595442436	0.013993079059113	Slc16a5	217316
ENSMUSG00000020776	895.097839499985	1.43887522089597	0.389255683726361	3.69647838439135	0.000218610863018342	0.0112481020283751	Fbf1	217335
ENSMUSG00000020777	90607.8312213015	0.854990118579311	0.231467825772925	3.69377521789172	0.000220949131298589	0.0112916985263348	Acox1	11430
ENSMUSG00000020778	78.1799308162704	1.61007580678058	0.506341252663252	3.17982348527186	0.00147364787574216	0.0388251296703684	Ten1	69535
ENSMUSG00000061878	26.5451069709552	1.9022135966807	0.615463763112084	3.09069958410254	0.00199685553716441	0.0469911898738814	Sphk1	20698
ENSMUSG00000062825	1819.05271828292	0.966690654448089	0.235676900835469	4.10176241719572	4.10015154483083e-05	0.0036422655110547	Actg1	11465
ENSMUSG00000025137	11609.7979970708	-0.361968208462511	0.0710973022945466	-5.0911665672338	3.55867230190003e-07	0.000114262037712894	Pcyt2	68671
ENSMUSG00000042988	455.674481207267	0.543718078209998	0.117345758162964	4.63347023975855	3.59586472869552e-06	0.000592340163609485	Notum	77583
ENSMUSG00000053613	43.3207482700777	1.03996577750314	0.296164095919261	3.51145122529184	0.000445667235734642	0.0178340471431832	NA	NA
ENSMUSG00000025153	16253.6655721852	-1.82138793929521	0.517061507186286	-3.52257500119614	0.000427376097104624	0.0172649767608908	Fasn	14104
ENSMUSG00000011179	1768.20496398923	0.504886350683985	0.120464039037652	4.19117900011786	2.7750860578521e-05	0.00272166966147842	Odc1	18263
ENSMUSG00000020656	28.9048514939919	1.67357335662346	0.425521441251627	3.93299419108194	8.38942658762513e-05	0.00595579083314793	Grhl1	195733
ENSMUSG00000020653	346.074519422426	-0.868074848545183	0.188536716325705	-4.6042747824543	4.13905666529979e-06	0.000656330602244314	Klf11	194655
ENSMUSG00000036655	1038.50153786611	0.621229148604653	0.183447511446034	3.38641360522029	0.000708125692497326	0.024107252615057	Colec11	71693
ENSMUSG00000047446	681.900859211378	0.485596677087264	0.14285186187922	3.39930240109737	0.000675579761124369	0.0233929832795861	Arl4a	11861
ENSMUSG00000056899	706.386512740175	0.489366426594532	0.104129556334281	4.69959196813963	2.60681807852109e-06	0.000496964970092891	Immp2l	93757
ENSMUSG00000066441	1374.89403868205	-1.38976787699798	0.2000484347302	-6.94715696662322	3.72720930745479e-12	1.58098900798963e-08	Rdh11	17252
ENSMUSG00000021226	730.697214780191	3.04191506411258	0.795008318316721	3.82626822138572	0.000130100530504224	0.00805626168271957	Acot2	171210
ENSMUSG00000043487	55.8176268751134	1.81387919183921	0.401629066415972	4.51630457931188	6.29281355253552e-06	0.000882398078891489	Acot6	217700
ENSMUSG00000034258	193.317916988515	1.67353506050633	0.391913214659061	4.27016747052584	1.9532624410598e-05	0.00209753188844694	Flvcr2	217721
ENSMUSG00000047414	18.9796969303098	1.37008652820219	0.429292368499812	3.1914998465732	0.00141536186178359	0.0377585608630224	Flrt2	399558
ENSMUSG00000021185	1425.59811308734	0.31559086049534	0.102462216847508	3.08007058802004	0.00206951540526977	0.0479692184169565	Dglucy	217830
ENSMUSG00000021198	29.215475818354	2.41380684021152	0.508594957776499	4.7460298284598	2.07448133339863e-06	0.000412066242637755	Unc79	217843
ENSMUSG00000079017	101.391554018841	0.902541159661921	0.292625633168402	3.0842860548123	0.00204041305465355	0.0477154122227285	Ifi27l2a	76933
ENSMUSG00000021208	506.257519853248	2.59731808975337	0.569599333086903	4.55990367066863	5.11770912232886e-06	0.000761685707706612	Ifi27l2b	217845
ENSMUSG00000090555	311.097691132817	-1.44801345376134	0.417317565544845	-3.46981189701619	0.000520822975440778	0.0195937991669705	Gm8893	667951
ENSMUSG00000072849	87569.9197427297	-3.38962321690214	0.943394597274016	-3.59300681464217	0.000326884035669888	0.0146694318397021	Serpina1e	20704
ENSMUSG00000058260	18.0966007081378	-3.11394031329239	0.790923265051363	-3.9370953553758	8.24738406226286e-05	0.00590309276347873	Serpina9	71907
ENSMUSG00000092075	961.8844745282	-4.35032891493846	0.766717037291195	-5.67396927855957	1.39526164682368e-08	1.02927845050684e-05	NA	NA
ENSMUSG00000066361	389.059867292826	-1.16894041076109	0.273100436433973	-4.28025830359193	1.86676522807224e-05	0.00203950298514878	Serpina3c	16625
ENSMUSG00000058207	135454.95864032	-1.32558428830536	0.337293712725033	-3.93005928748512	8.49249187616796e-05	0.00597892571215526	Serpina3k	20714
ENSMUSG00000041341	1025.91135995911	-0.478449775844676	0.142905429613514	-3.34801677681973	0.000813920840475591	0.0263295409354516	Atg2b	76559
ENSMUSG00000097758	46.369185559211	3.4571189781999	0.914838403247471	3.77893950005586	0.000157497680241599	0.00921470048503175	NA	NA
ENSMUSG00000075707	5.34122951106842	4.49875719093474	1.27064380222179	3.54053369092771	0.000399318648753626	0.0166059791995166	Dio3	107585
ENSMUSG00000091498	373.666701537634	0.540612050583196	0.175313351845369	3.08369011768157	0.00204450431342745	0.0477154122227285	NA	NA
ENSMUSG00000037686	4893.13170597605	-0.650905872130785	0.174803935675407	-3.72363396519544	0.000196375582196461	0.0104776871167527	Aspg	104816
ENSMUSG00000095079	71.8113772368348	-1.43683658136642	0.358336443718437	-4.00974170100156	6.07852044910475e-05	0.00481935777850282	Igha	238447
ENSMUSG00000000078	425.726650665821	1.05913078604862	0.323609225896198	3.27286956394854	0.0010646159485186	0.0310337602646673	Klf6	23849
ENSMUSG00000021193	982.826172762141	0.404810518431159	0.1127531054683	3.59023830651803	0.000330375775077209	0.0147512783571974	Pitrm1	69617
ENSMUSG00000058258	1556.9600892514	-1.02862515077344	0.291614097977911	-3.52735055645822	0.000419740632875555	0.0171294251470051	Idi1	319554
ENSMUSG00000033499	2244.48753719516	-0.382710234578539	0.124290007097747	-3.07917139531226	0.00207577223470276	0.0480486050562097	Larp4b	217980
ENSMUSG00000041324	95.8563144578307	-1.68886731766423	0.355951588349692	-4.74465453432691	2.08862479323669e-06	0.000412066242637755	Inhba	16323
ENSMUSG00000041236	1765.60110235537	0.296415272461136	0.0884481735366789	3.35128765930044	0.000804366999103238	0.0261951916963237	Vps41	218035
ENSMUSG00000036181	1455.1881610942	0.920157507379726	0.298507504080097	3.08252722227319	0.00205250956527345	0.0477708227626811	H1f2	50708
ENSMUSG00000021336	1172.74950538498	0.953794158240081	0.297673295792375	3.20416433627739	0.00135455135818546	0.0367070329782567	Slc17a4	319848
ENSMUSG00000021338	636.088106331256	-1.72801298930192	0.381559805121457	-4.52881295699337	5.93159768516233e-06	0.000845726201043271	Carmil1	68732
ENSMUSG00000016756	4421.04835268759	-0.939950799277777	0.278256412862915	-3.37800228791438	0.000730144731776807	0.0244639677117111	Cmah	12763
ENSMUSG00000069255	363.409811053562	0.613390342696897	0.105343347637818	5.82277245266403	5.78793354359315e-09	5.71324140263446e-06	Dusp22	105352
ENSMUSG00000038372	84.5029790483334	-0.717622127377006	0.223627924682398	-3.20900052350881	0.0013319724956996	0.0363442281086722	Gmds	218138
ENSMUSG00000021417	4978.70930777311	0.707843230963928	0.221376886826513	3.19745769809585	0.00138644744966963	0.0372212877825073	Eci2	23986
ENSMUSG00000039109	12.2320652000026	2.45655422232573	0.669838520328431	3.66738273146974	0.000245045872326822	0.0120164546698532	F13a1	74145
ENSMUSG00000039004	135.956266011935	-1.15153419257588	0.20158978067383	-5.71226472258063	1.11482487495169e-08	8.59783347877518e-06	Bmp6	12161
ENSMUSG00000043183	204.256365506828	-0.392099228766665	0.126638955748491	-3.09619758350968	0.00196019697828985	0.0463212564493647	Simc1	319719
ENSMUSG00000005320	1041.20957867721	-0.733811082373058	0.213821357225072	-3.43188861906174	0.000599393673383793	0.0216381116091549	Fgfr4	14186
ENSMUSG00000021497	1853.43343281663	-0.444118349953603	0.135529510274704	-3.27691252667719	0.00104948877583417	0.0308157380840459	Txndc15	69672
ENSMUSG00000035493	1511.97616693455	0.764417633746116	0.207725202956808	3.67994650078671	0.00023328289041338	0.0117451359099223	Tgfbi	21810
ENSMUSG00000035248	2113.06704485269	-0.340972393632318	0.0927762658849767	-3.67521143882912	0.000237652514127368	0.0117558315078689	Tut7	214290
ENSMUSG00000033114	796.251908456592	-0.459152252411461	0.11629488309173	-3.94817244065067	7.87500734305438e-05	0.00573456006822333	Slc35d2	70484
ENSMUSG00000057842	127.08744868817	-0.705170406605706	0.193752917330889	-3.63953439421728	0.000273131455952661	0.012837178429775	Zfp595	218314
ENSMUSG00000021573	596.718014261897	0.950687677679301	0.237653621248084	4.00030798052468	6.32601002166598e-05	0.00492355101089939	Tppp	72948
ENSMUSG00000085834	64.8314807053362	1.86346523796564	0.591198433118212	3.15201315425854	0.00162148968379015	0.0411853524923167	NA	NA
ENSMUSG00000045312	203.564026414252	-0.678881246733314	0.183398940273407	-3.70166395575271	0.000214190179144182	0.0110797706388395	Lhfpl2	218454
ENSMUSG00000021687	1632.38870636557	-0.526496001488419	0.134134636112781	-3.92513087406998	8.66825975716957e-05	0.00602763784015968	Scamp1	107767
ENSMUSG00000021670	3299.31705749693	-1.02236127722723	0.269497358432845	-3.79358552221946	0.000148487455757055	0.00887000796959795	Hmgcr	15357
ENSMUSG00000021665	260.814215375914	0.959103019335066	0.206951904922809	4.63442469733634	3.57931494005818e-06	0.000592340163609485	Hexb	15212
ENSMUSG00000041773	449.575648892764	1.93001578782155	0.40191327562767	4.80207025957883	1.57033570606373e-06	0.00032101067379257	Enc1	13803
ENSMUSG00000021710	1173.40836202688	0.384268971722677	0.116702548976587	3.29272132521946	0.000992227681840001	0.0297966850934147	Nln	75805
ENSMUSG00000025453	1552.49317325601	0.53199272037099	0.141895244771405	3.74919343652452	0.000177404212977823	0.00990137263682473	Nnt	18115
ENSMUSG00000025277	1584.70581518765	1.21123708599183	0.29739128646199	4.0728734873227	4.64366509775745e-05	0.00388123476421924	Abhd6	66082
ENSMUSG00000097148	27.0730310336338	-1.51503648809041	0.315142165756893	-4.80746993805691	1.52852394790406e-06	0.000316273973464491	NA	NA
ENSMUSG00000058317	558.236888437245	0.556817648711638	0.119684565489239	4.65237640656098	3.28131411271104e-06	0.000571158733998444	Ube2e2	218793
ENSMUSG00000021806	163.007555548942	-0.880012747759166	0.23529192714593	-3.74008899682042	0.000183955111082091	0.0100037383645187	Nid2	18074
ENSMUSG00000021767	369.192427393722	-0.535868695089303	0.143155896089136	-3.74325270372129	0.000181653375631748	0.00999544593260743	Kat6b	54169
ENSMUSG00000007817	1156.24277004444	-0.470378911333133	0.153251733763683	-3.06932195663421	0.00214545243731175	0.0487837973024092	Zmiz1	328365
ENSMUSG00000021895	1033.95325117478	0.55226548481221	0.14717106104361	3.75254130055202	0.000175050981312438	0.0098449144705907	Arhgef3	71704
ENSMUSG00000071547	230.092885659715	1.43121186654461	0.274272192187796	5.21821718464499	1.80653559468538e-07	6.81144209667262e-05	Nt5dc2	70021
ENSMUSG00000043681	216.831551148012	-1.15077282503848	0.31675437951178	-3.63301314669174	0.000280130739635703	0.0130936040203829	Fam25a	69134
ENSMUSG00000041028	8578.72576055752	0.319755959325258	0.0638096490541335	5.0110910193847	5.41223063390994e-07	0.000153048861942583	Ghitm	66092
ENSMUSG00000072596	84.896253797733	1.14290325499716	0.356164744566051	3.20891742496766	0.00133235751067331	0.0363442281086722	Ear2	13587
ENSMUSG00000037628	9.67479944954421	3.25354554806118	0.98035009088763	3.31875885798649	0.000904184743309029	0.0283049862356537	Cdkn3	72391
ENSMUSG00000021871	788.91686982145	-0.513573358226585	0.157744765736864	-3.25572361040037	0.00113103794627952	0.0324709320381127	NA	NA
ENSMUSG00000004561	344.417157420457	0.431486297961492	0.106999366199642	4.03260611054847	5.51616941965896e-05	0.00445680221635017	Mettl17	52535
ENSMUSG00000004562	368.447819563494	0.721515537702115	0.203416039476243	3.54699432532399	0.000389652984172256	0.0162838477400263	Arhgef40	268739
ENSMUSG00000049532	72.3342859900011	-0.963715685153025	0.250220144841006	-3.85147121453944	0.000117410332803305	0.00757452896073644	Sall2	50524
ENSMUSG00000021947	459.068935243785	-1.06076052550027	0.335842060891616	-3.15851005286261	0.00158577840009708	0.0405820544712628	Cryl1	68631
ENSMUSG00000021974	9.53372609597004	2.54928954148937	0.587194832458457	4.34147134915348	1.41531736458829e-05	0.00163358433503194	Fgf9	14180
ENSMUSG00000021990	850.571440571415	-0.673932039721638	0.16400235344048	-4.10928273639819	3.96889913730417e-05	0.00354422692961262	Spata13	219140
ENSMUSG00000022041	295.663844124253	1.49813097660256	0.308461352078198	4.85678664931343	1.19306021756429e-06	0.000277296612485113	Chrna2	110902
ENSMUSG00000022057	70.6834419822901	-0.976372968337982	0.251206919974888	-3.88672799473672	0.00010160449573939	0.00673407609066498	Adamdec1	58860
ENSMUSG00000021998	2553.14819365553	-0.272824633212763	0.0695936913163998	-3.92024949463303	8.84573428737138e-05	0.00610079271591317	Lcp1	18826
ENSMUSG00000058997	8908.59795918819	0.71800439213117	0.16855916153839	4.25965806651004	2.04739869395662e-05	0.00215258586335383	Vwa8	219189
ENSMUSG00000036461	557.944905556867	-0.562787229461176	0.120110252133694	-4.68558861099336	2.79156487701648e-06	0.000509427676653523	Elf1	13709
ENSMUSG00000022129	84.3961118130018	-2.57896750020643	0.779216985410882	-3.30969107256631	0.000933989936320679	0.0287112359210122	Dct	13190
ENSMUSG00000054263	4706.60403109161	-1.03851964280409	0.245676681199683	-4.22718036458656	2.36637979000132e-05	0.00238660165878824	Lifr	16880
ENSMUSG00000089678	4053.52723816628	0.325657976672029	0.0910118225424746	3.57819421229639	0.000345976335908644	0.0151903814372259	Agxt2	268782
ENSMUSG00000022248	113.060157618048	0.586254581457594	0.187407016359941	3.12824243640703	0.00175855063314749	0.0430143971492393	Rad1	19355
ENSMUSG00000022257	615.311620722981	0.277384700262917	0.0898327981469413	3.08778871397498	0.00201651786054493	0.047388169722806	Laptm4b	114128
ENSMUSG00000051359	304.422329528755	0.907172634618678	0.18845692032029	4.81368703827327	1.48170791330206e-06	0.000311748613486759	Ncald	52589
ENSMUSG00000022295	1058.28037239013	0.180693560599406	0.0589252217939858	3.06648927400132	0.00216588578988805	0.0490393737800361	Atp6v1c1	66335
ENSMUSG00000022351	1796.8220041964	-1.40844706332661	0.365476626859858	-3.85372677707974	0.000116333411037347	0.00753369841630024	Sqle	20775
ENSMUSG00000022332	672.2566770477	0.77063516168211	0.158334426474756	4.86713583924831	1.13227206491599e-06	0.000269925897425643	Khdrbs3	13992
ENSMUSG00000034634	335.237750778589	4.28705232213875	1.18597604626187	3.61478828822158	0.00030059316169197	0.0138215831285302	Ly6d	17068
ENSMUSG00000053168	194.877472125008	1.40071826995038	0.210880738060643	6.64222955037068	3.08973257062042e-11	5.82483250285741e-08	NA	105892
ENSMUSG00000022575	678.568468944196	-0.834338601631016	0.208636173601191	-3.99901219059864	6.36074041708542e-05	0.00492797637701773	Gsdmd	69146
ENSMUSG00000006378	1748.76733621285	-0.452600547244037	0.137436172566184	-3.2931690310721	0.000990648982675575	0.0297966850934147	Gcat	26912
ENSMUSG00000047888	939.950891454295	-0.516217973857643	0.144362219549376	-3.57585229341173	0.000349088721724902	0.0152654338698619	Tnrc6b	213988
ENSMUSG00000022474	151.887897665533	1.04209523687846	0.300318679660689	3.4699647656145	0.000520526643532157	0.0195937991669705	Pmm1	29858
ENSMUSG00000018042	12316.9053162599	-0.623412048490188	0.166424260058739	-3.74592050624204	0.00017973350371369	0.00995245033313634	Cyb5r3	109754
ENSMUSG00000018868	4.31339524689768	-4.46598353405872	1.39796711678909	-3.19462702693349	0.00140011654479922	0.0374106730954462	Pnpla5	75772
ENSMUSG00000041653	48.7477239076267	-3.28809852021966	0.683198229681714	-4.81280304510085	1.48827946557597e-06	0.000311748613486759	Pnpla3	116939
ENSMUSG00000055782	818.846961525705	1.47207812001222	0.412730799528392	3.56667862367987	0.000361534407620827	0.0156406019527467	Abcd2	26874
ENSMUSG00000048218	231.323570020617	0.675812196823527	0.217882080862077	3.10173371830117	0.00192390932960304	0.0457825660524191	Amigo2	105827
ENSMUSG00000054855	215.955913221217	1.19231625171946	0.349496864407413	3.41152202821929	0.00064601281305265	0.0227877326383873	Rnd1	223881
ENSMUSG00000023044	4434.1369372082	-1.93497802063373	0.196723577313838	-9.83602498010094	7.87614534624604e-23	1.33634558089757e-18	Csad	246277
ENSMUSG00000096215	33.4276971729576	-1.20644167955496	0.261698687960269	-4.61004099393163	4.02589577686676e-06	0.00064440918534055	Smim22	432995
ENSMUSG00000022507	941.855263403446	-0.330067564095375	0.0990223113580934	-3.33326459025739	0.000858332732693742	0.0273435865963803	Hapstr1	69053
ENSMUSG00000023088	83.4179752272539	0.723597002187393	0.226172148579535	3.19931966306158	0.00137752337586522	0.0370991097115956	Abcc1	17250
ENSMUSG00000022673	155.001459434404	1.14542097650163	0.355337734629544	3.22347126374233	0.00126647004960065	0.0352265530025808	Mcm4	17217
ENSMUSG00000071637	339.830915997222	0.879173176480789	0.233997807371198	3.757185532453	0.000171835098028593	0.00977091720470841	Cebpd	12609
ENSMUSG00000022769	580.281300312387	-1.28127652980558	0.378518297468797	-3.38497911031949	0.000711836715986537	0.024107252615057	Sdf2l1	64136
ENSMUSG00000022763	151.013041281116	-0.735682634912834	0.198016356271872	-3.71526195494052	0.000202993288786418	0.010630207193948	Aifm3	72168
ENSMUSG00000003528	6342.22797070997	-0.546455314012679	0.12554322514379	-4.35272642858108	1.34454888259949e-05	0.00159531195042416	Slc25a1	13358
ENSMUSG00000013539	925.02154982259	0.49144019364126	0.0940648100447411	5.22448504820783	1.74640437890672e-07	6.73437343111598e-05	Tango2	27883
ENSMUSG00000022853	19105.8604079016	2.31467096373434	0.696197892319836	3.32473135766256	0.000885037684728515	0.0279083006230017	Ehhadh	74147
ENSMUSG00000097184	27.8212417107025	1.30406351319361	0.373096061782768	3.49524866856646	0.000473620273036921	0.0185159335774595	4632428C04Rik	100043102
ENSMUSG00000046598	6879.13785789574	0.704781785679965	0.146009713029511	4.82695137916967	1.38638951319883e-06	0.000309511458821638	Bdh1	71911
ENSMUSG00000022797	760.097109778155	1.21337405487397	0.221349127708295	5.48172051743077	4.21209273873673e-08	2.55237776779093e-05	Tfrc	22042
ENSMUSG00000052133	256.322915633965	1.32879565725439	0.324723859817409	4.09207890667955	4.27523116116571e-05	0.00373906428409787	Sema5b	20357
ENSMUSG00000022790	703.423377501947	0.534457281768011	0.161155509822545	3.31640712971294	0.000911828875082935	0.0284393391976694	Igsf11	207683
ENSMUSG00000022742	4373.63993735413	0.554952111160517	0.155109179055049	3.57781605538355	0.000346477138928886	0.0151903814372259	Cpox	12892
ENSMUSG00000022883	238.130089468761	-0.880811652071898	0.195904235861428	-4.4961337778063	6.92002072790901e-06	0.000946870900729291	Robo1	19876
ENSMUSG00000052516	125.712990532002	0.905765753484655	0.286247098815886	3.16427924416185	0.00155467552528367	0.0400884189019574	Robo2	268902
ENSMUSG00000100277	71.8277467557969	2.49905774350503	0.461259009353515	5.4179055429348	6.03012573285274e-08	3.41043811031041e-05	1810053B23Rik	69857
ENSMUSG00000022940	330.884371443689	1.05291494390519	0.204504305981411	5.14861992197318	2.62409994244788e-07	8.90462074470264e-05	Pigp	56176
ENSMUSG00000040785	916.217215274691	0.737874709400179	0.186607636325341	3.95415066569801	7.68070007338507e-05	0.00561717405797951	Ttc3	22129
ENSMUSG00000023800	388.986506880272	-1.83309604335016	0.430793667351782	-4.25516014341333	2.0889944507235e-05	0.00215719202796097	Tiam2	24001
ENSMUSG00000023809	41.4810168591148	-0.866047959856407	0.264954908051479	-3.26866169879796	0.00108057414530412	0.031394009457834	Rps6ka2	20112
ENSMUSG00000073460	199.193892886652	1.13309219843587	0.247686901101345	4.57469568797361	4.76912668803427e-06	0.000728988941584481	Pnldc1	240023
ENSMUSG00000023832	1682.3261917727	-0.53441979390615	0.157934474436572	-3.383807087165	0.000714882132411009	0.0241141255280668	Acat2	110460
ENSMUSG00000023885	101.600548891949	1.02507906484672	0.298650823765523	3.43236644025309	0.000598338509973897	0.0216381116091549	Thbs2	21826
ENSMUSG00000059142	262.131176618084	-0.425375593352578	0.135319308262752	-3.14349518050016	0.00166943164793827	0.0417161219006901	Zfp945	240041
ENSMUSG00000079662	142.165502322008	-1.00581383208447	0.284506979536429	-3.53528702080815	0.000407332455562352	0.0168155955560254	NA	NA
ENSMUSG00000024132	3718.90208559058	0.855382063468427	0.217209286235416	3.93805475950668	8.21448503411098e-05	0.00590309276347873	Eci1	13177
ENSMUSG00000025732	894.360823637671	0.614751293456259	0.185940910598626	3.30616479975872	0.000945824411691879	0.0287323658605694	Mcrip2	68241
ENSMUSG00000025728	960.871832636382	0.330568894420441	0.094513753121455	3.49757451696626	0.000469509527865391	0.0183976169960556	Pigq	14755
ENSMUSG00000036775	7366.57862255044	0.689543342789258	0.208892417464188	3.30094960439372	0.000963581887810943	0.0291427698582679	Decr2	26378
ENSMUSG00000024187	1397.45594733436	-0.279279756108838	0.0869788416656865	-3.21089302594168	0.00132323183170829	0.0362182015907071	Fam234a	106581
ENSMUSG00000023067	173.629524597624	2.84830366851847	0.791312806045999	3.59946616149277	0.000318871122087371	0.0144483924485457	Cdkn1a	12575
ENSMUSG00000024014	338.894923580328	-1.01283688319962	0.315210135215551	-3.21321166436165	0.00131259517723902	0.0361445936442941	Pim1	18712
ENSMUSG00000024029	88.2539206166493	-3.52141586687589	1.10564383204117	-3.18494596978384	0.00144781036847372	0.0384736225782426	Tff3	21786
ENSMUSG00000041119	336.776378333366	-1.03252414686432	0.301264704723435	-3.427298753142	0.000609617978696337	0.0219139581452135	Pde9a	18585
ENSMUSG00000079563	3021.42409018544	-0.55756207565694	0.146786982906793	-3.79844359912337	0.000145607553078434	0.00876072111021909	Pglyrp2	57757
ENSMUSG00000024292	4981.70789089174	-0.991933122444225	0.291060706034227	-3.40799394036919	0.000654423479542895	0.0229413288789345	Cyp4f14	64385
ENSMUSG00000024371	455.420254431054	-0.409686793883212	0.124262498777337	-3.29694636687873	0.000977421639828587	0.0295087419269958	C2	12263
ENSMUSG00000090877	403.36703396347	1.97325979260069	0.566836276011302	3.48118120894814	0.000499207635592448	0.0190338336024653	Hspa1b	15511
ENSMUSG00000091971	25.2279748507605	2.45185843372431	0.609052379694132	4.02569387374472	5.6807553655199e-05	0.00454648001352718	Hspa1a	193740
ENSMUSG00000060550	1603.78386222555	-0.533771431700264	0.147592814059593	-3.61651368395717	0.000298597539587829	0.0137671316689856	H2-Q7	15018
ENSMUSG00000036492	174.111165755514	-0.565794880986391	0.157913393685056	-3.58294421887238	0.000339743178026931	0.0150507114923837	Rnf39	386454
ENSMUSG00000041293	117.622806831967	-2.16391015019981	0.355207484018381	-6.09196102998729	1.11535839694206e-09	1.18276787005725e-06	Adgrf1	77596
ENSMUSG00000039601	324.845183658374	1.94632268150985	0.311475520443568	6.24871796903371	4.13835400392564e-10	4.68103015897375e-07	Rcan2	53901
ENSMUSG00000034165	787.746269876624	0.45192497179135	0.136524784286145	3.31020462075333	0.00093227791411496	0.0287112359210122	Ccnd3	12445
ENSMUSG00000023992	90.9469515145934	2.58505789292059	0.741833023487625	3.48468969575835	0.000492708073599242	0.0189564124370938	Trem2	83433
ENSMUSG00000002831	901.780520341834	2.31627732867168	0.356865530637402	6.4906165763181	8.54857880442635e-11	1.45043736574702e-07	Plin4	57435
ENSMUSG00000048915	199.104897537567	0.732720946783124	0.159420156648418	4.59616250659604	4.30343113115256e-06	0.000669874458736381	Efna5	13640
ENSMUSG00000023460	714.199398301984	0.383233895138802	0.10061366944026	3.80896450025959	0.000139549989585828	0.00857878504819837	Rab12	19328
ENSMUSG00000003279	81.9792776614844	-1.08970529401108	0.332997713956341	-3.27241073539007	0.00106634539012796	0.0310337602646673	Dlgap1	224997
ENSMUSG00000024084	319.797149577767	0.993865172674445	0.261148778615386	3.80574313976857	0.00014137904924877	0.00862869902375495	Qpct	70536
ENSMUSG00000024236	957.358838542219	-1.11786514339182	0.262766363595676	-4.25421704701861	2.09781743745836e-05	0.00215719202796097	Svil	225115
ENSMUSG00000005836	239.893828802282	0.730355032685188	0.170730090645491	4.27783427000996	1.88720438892178e-05	0.00203950298514878	Gata6	14465
ENSMUSG00000040957	71.4274163564671	1.19231835812797	0.294888560672962	4.0432845391052	5.27075917242675e-05	0.00427889812816099	Cables1	63955
ENSMUSG00000024421	165.358132944727	-1.33070811133017	0.398526530935008	-3.33907032038273	0.000840592822921162	0.0270120045956503	Lama3	16774
ENSMUSG00000024424	8932.20981619356	-1.2395173532621	0.311815902965888	-3.97515758969388	7.03326685972165e-05	0.00531890730359543	Ttc39c	72747
ENSMUSG00000024430	171.952845407523	-1.36682558192831	0.363693836084845	-3.75817637340834	0.000171156224109987	0.00977091720470841	Cabyr	71132
ENSMUSG00000083332	20.2463753436153	-2.73668111131102	0.719597187205772	-3.80307366394479	0.000142911837426431	0.00869098618499734	Gm7599	665356
ENSMUSG00000024277	422.219559939721	-0.814898215783457	0.241111670300013	-3.37975434689447	0.000725506433384568	0.0243755795153188	Mapre2	212307
ENSMUSG00000024384	717.362073941024	-0.489033406763149	0.136130954120409	-3.5923747829652	0.000327678120306897	0.0146694318397021	Iws1	73473
ENSMUSG00000038128	57.38829493363	-1.85037221754524	0.346429706269161	-5.3412631309036	9.23011642368005e-08	4.34297819845522e-05	Camk4	12326
ENSMUSG00000024378	3852.35033326603	-0.796833816963162	0.194369214800015	-4.0995885988582	4.13885204944478e-05	0.00365749493348592	Stard4	170459
ENSMUSG00000036452	489.406415861303	-0.904091434990173	0.287575909684409	-3.14383578228906	0.00166748986540799	0.0417161219006901	Arhgap26	71302
ENSMUSG00000024507	15967.9275572931	0.512729497909897	0.11711975807348	4.37782237893812	1.19870976943891e-05	0.00145129107766804	Hsd17b4	15488
ENSMUSG00000024538	95.3272061703985	0.981008991288178	0.279796470041667	3.50615213673742	0.000454635277811784	0.0180858345372731	Ppic	19038
ENSMUSG00000001700	1114.9481301708	-0.503439994587136	0.113013986687267	-4.45466980985513	8.40224049859558e-06	0.00109662165030516	Gramd2b	107022
ENSMUSG00000043079	286.293814911964	0.968289448250008	0.277762217722358	3.48603728826027	0.000490232665916769	0.0189471016915941	Synpo	104027
ENSMUSG00000045730	61.6670808773346	1.74847998948086	0.49920273059532	3.5025449227726	0.000460836066257962	0.0181837338051136	Adrb2	11555
ENSMUSG00000024533	26.5827615187499	1.07836798202765	0.324445173209798	3.32372946516401	0.000888223158862553	0.0279083006230017	Spire1	68166
ENSMUSG00000095419	29.6261684987471	-1.88155554367361	0.547916203071093	-3.43402062783947	0.000594698937439975	0.0215603779306497	NA	NA
ENSMUSG00000025429	339.57335146754	-0.605061651184423	0.18756328699013	-3.22590663073771	0.00125574315279282	0.0351008139595318	Pstpip2	19201
ENSMUSG00000039840	901.553048768906	-0.432746096621813	0.119417321025644	-3.62381347115368	0.000290290993938635	0.0134572876889531	Epg5	100502841
ENSMUSG00000078963	23.6207277208642	-1.94214950518528	0.461099731741003	-4.21199443741201	2.53125779206581e-05	0.00252634417399886	Hsbp1l1	66255
ENSMUSG00000034006	1836.64575561846	-0.596719587784577	0.159056055324009	-3.75163074784555	0.000175688090720817	0.0098449144705907	Slc66a2	66943
ENSMUSG00000024900	16646.3824388197	0.551920308343633	0.166495599903681	3.31492429026908	0.00091667948321232	0.0285162630781435	Cpt1a	12894
ENSMUSG00000024845	1896.44692980364	0.675720200512269	0.194066302938609	3.48190381472887	0.000497862488220842	0.0190252991838807	Tmem134	66990
ENSMUSG00000024835	2183.10562015869	0.492193587437094	0.152063604661655	3.2367612784942	0.00120894498433083	0.0340733713440883	Coro1b	23789
ENSMUSG00000054611	1556.8713990398	-0.280491389759182	0.0813465484345146	-3.44810437759363	0.000564535829701352	0.0206878605238506	Kdm2a	225876
ENSMUSG00000067889	2891.81499307251	-0.441236162040034	0.124751828807664	-3.53691137242011	0.000404835492658113	0.0167532775705615	Sptbn2	20743
ENSMUSG00000024799	2528.54946105111	-0.714968905889955	0.193633674809566	-3.6923789552262	0.000222166090040343	0.0113197959450886	Tm7sf2	73166
ENSMUSG00000024944	108.767313715357	0.501634860044016	0.160448705600077	3.12645002755182	0.00176930571441234	0.0431939713042218	Arl2	56327
ENSMUSG00000063590	272.922030502828	-1.71565507070745	0.556799916538303	-3.08127752851311	0.00206114437678526	0.0479060775902952	Slc22a28	434674
ENSMUSG00000052562	3541.90406911853	-0.959909673574536	0.31312946811972	-3.06553605235113	0.00217280180392974	0.0490891187846549	Slc22a30	319800
ENSMUSG00000024665	15532.3762761289	0.858288126995588	0.269540672508494	3.18426202252849	0.00145123583721785	0.0384736225782426	Fads2	56473
ENSMUSG00000033207	121.98532658818	0.790324544614735	0.205726399059433	3.84162921349932	0.000122220367897069	0.00773773500787155	Mamdc2	71738
ENSMUSG00000024924	309.731854282642	3.04523618485342	0.739110265521188	4.1201378561642	3.78645778718017e-05	0.0034172781529301	Vldlr	22359
ENSMUSG00000056999	2830.4128923737	-0.568648772067249	0.129090992298134	-4.4050228597977	1.05772723109046e-05	0.0013392879052173	Ide	15925
ENSMUSG00000062432	10.2503225782715	-1.90389662843484	0.603190555548908	-3.15637672195029	0.00159742396976552	0.0408185127936921	Cyp26c1	546726
ENSMUSG00000024987	168.228331006031	-2.17087072705334	0.409318951925769	-5.30361645078928	1.13530723176328e-07	4.81568945033188e-05	Cyp26a1	13082
ENSMUSG00000024989	7.46331495082781	2.91846431058913	0.798967333870666	3.6527955360207	0.000259400777610911	0.0124328888507646	Cep55	74107
ENSMUSG00000054200	10.7924235593555	3.12172147929361	0.800608386998871	3.89918658108937	9.65163813940202e-05	0.00647270135617526	Ffar4	107221
ENSMUSG00000025002	61.9712899104445	-1.32748808531046	0.36046403360002	-3.68271994310388	0.00023075862507256	0.0116526237845421	Cyp2c55	72082
ENSMUSG00000060613	6360.90812707734	-1.56526215744255	0.311956399202608	-5.01756707489738	5.2329934104344e-07	0.000150488473211594	Cyp2c70	226105
ENSMUSG00000025154	159.976882008474	0.647450214211143	0.194410332698233	3.33032820439707	0.000867436728935121	0.0275016873451995	Arhgap19	71085
ENSMUSG00000037071	104992.453647012	-1.68994289269092	0.536730553092591	-3.14858709449952	0.0016406182665645	0.0414231698345237	Scd1	20249
ENSMUSG00000025207	9378.83348375118	-0.357188312209957	0.104200755504	-3.42788601178852	0.000608300816753255	0.0219130360039331	Sema4g	26456
ENSMUSG00000024975	1710.963780431	-0.644035181915074	0.207722717545367	-3.1004561731406	0.00193222806272587	0.0459161254065405	Pdcd4	18569
ENSMUSG00000026655	2083.48793433289	0.620602942853236	0.148623942078841	4.17565927920297	2.97124267171693e-05	0.0028470311437859	Fam107b	66540
ENSMUSG00000039145	1655.51779698944	-1.19491744054427	0.305472821154868	-3.91169805558077	9.16494520397161e-05	0.00624504519179864	Camk1d	227541
ENSMUSG00000048550	112.61159072815	0.630363145320778	0.177607148927229	3.54919916866103	0.000386404698186725	0.0162280408765697	Thnsl1	208967
ENSMUSG00000026779	44.204220725494	-0.711450368495177	0.208523435872201	-3.41184848369373	0.00064523967363012	0.0227877326383873	Mastl	67121
ENSMUSG00000026981	248.180258089698	2.95170259378237	0.634935229546064	4.64882472483475	3.33831737239435e-06	0.000572133645024393	Il1rn	16181
ENSMUSG00000026979	171.528443636157	1.1147254397428	0.296696740092202	3.75712061883924	0.000171879661820048	0.00977091720470841	Psd4	215632
ENSMUSG00000006476	2321.97917311586	-0.84561431235746	0.197626228392545	-4.27885670457575	1.87855748417401e-05	0.00203950298514878	Nsmf	56876
ENSMUSG00000026966	370.222509312139	0.31408615072649	0.0995734377279067	3.15431663195921	0.00160874439742355	0.0409843336202484	Ssna1	68475
ENSMUSG00000026944	1540.61863333048	-0.825091135118446	0.220499790253663	-3.74191346925664	0.00018262440261144	0.00999544593260743	Abca2	11305
ENSMUSG00000015776	811.600499606269	0.352079558801449	0.0861882666843671	4.08500567821849	4.40757387216519e-05	0.00377693464085994	Med22	20933
ENSMUSG00000014852	195.515622170123	0.524316741251611	0.167615188159118	3.12809803819134	0.00175941484184429	0.0430143971492393	Adamts13	279028
ENSMUSG00000036040	422.293489471428	1.57689601573327	0.397504660199593	3.96698749378557	7.27868102935615e-05	0.00539289873471991	Adamtsl2	77794
ENSMUSG00000039648	2771.76095797961	-0.740259868021659	0.221477305424248	-3.34237346171277	0.000830652185926132	0.0267940601494462	Kyat1	70266
ENSMUSG00000002550	1250.61212070657	0.466031720691666	0.096730932653504	4.81781481794474	1.45138977638172e-06	0.000311718105517324	Uck1	22245
ENSMUSG00000026791	430.79949987626	-0.438221183716502	0.113142503500154	-3.87317913392208	0.00010742480885477	0.00706463849549956	Slc2a8	56017
ENSMUSG00000057110	798.38701836181	0.549839819103776	0.147817526828126	3.71972005554591	0.000199443714569037	0.0105526853816691	Cntrl	26920
ENSMUSG00000026879	1062.99410622482	0.945523636404123	0.287614172255301	3.2874723418178	0.00101091118663633	0.0302393625977391	Gsn	227753
ENSMUSG00000083240	68.9003273574366	-0.687209065998508	0.204204255749278	-3.36530237079027	0.000764598189239377	0.0252091971799964	NA	NA
ENSMUSG00000026766	1674.97644434772	0.389741930455033	0.104650729616942	3.72421608412694	0.000195923063043203	0.0104776871167527	Mmadhc	109129
ENSMUSG00000026980	79.8734714261614	-0.699781306409207	0.22756584204688	-3.07507181268904	0.00210451874397138	0.0481231395269035	Ly75	17076
ENSMUSG00000027030	95.0539126650463	0.937871545673492	0.301647815665217	3.10916073966995	0.00187619616092904	0.0451890785991919	Stk39	53416
ENSMUSG00000005233	155.671946480864	0.923322742520558	0.22266858199679	4.14662335494582	3.37414430570423e-05	0.00311136448015672	Spc25	66442
ENSMUSG00000084946	12.0930206852455	-1.43867039963544	0.435153601553991	-3.30612086053697	0.000945972747855747	0.0287323658605694	Dlx1as	NA
ENSMUSG00000075273	135.741820779103	0.624261322968436	0.184471384258891	3.38405506890075	0.000714236762098518	0.0241141255280668	Ttc30b	72421
ENSMUSG00000075256	61.0019519832298	0.956869985904713	0.28868109177357	3.31462646211427	0.000917656606392783	0.0285162630781435	Cerkl	228094
ENSMUSG00000059173	105.366840096042	1.10867871815582	0.224665875306612	4.93478912470687	8.02374039142588e-07	0.000212141418541506	Pde1a	18573
ENSMUSG00000025314	1134.93988436517	-0.555490668027579	0.180548526756744	-3.07668347123098	0.0020931744259137	0.0480701202716108	Ptprj	19271
ENSMUSG00000050587	27.1848876618427	1.00734604117193	0.316311834518251	3.18466124641253	0.00144923546528491	0.0384736225782426	Lrrc4c	241568
ENSMUSG00000055312	728.819384576159	0.350787269441557	0.109250876447894	3.21084169616581	0.00132346820217118	0.0362182015907071	Them7	74088
ENSMUSG00000040152	58.6883827680946	1.63020712906709	0.454313188608963	3.58828924614435	0.000332854900822475	0.0147841599535469	Thbs1	21825
ENSMUSG00000072980	13.0297420020715	2.77714639498707	0.853346360921218	3.25441874737597	0.00113624658474387	0.0325653645326844	Oip5	70645
ENSMUSG00000060227	232.282002606998	1.00558555012784	0.211541241919753	4.753614666351	1.99811694731178e-06	0.000403595836250464	Golm2	319996
ENSMUSG00000027361	225.037955354117	-0.430085062787312	0.13990904744651	-3.07403324257313	0.00211185899147745	0.0481760256780353	Gabpb1	14391
ENSMUSG00000027378	115.139882453526	0.973795816601071	0.310797606787755	3.13321529938962	0.00172902564087979	0.0426419244062138	Nphp1	53885
ENSMUSG00000051319	303.475542483506	0.453860233556283	0.139869709836346	3.2448786380362	0.00117500689587426	0.033282707850248	Mtln	67885
ENSMUSG00000068264	397.174882770741	-0.596643117250506	0.161069971929865	-3.7042479743543	0.000212018779823309	0.0110009866582938	Ap5s1	69596
ENSMUSG00000027333	119.508106469843	1.32631934291575	0.287210786621825	4.61793012204006	3.87586715667446e-06	0.000626303219498054	Smox	228608
ENSMUSG00000027357	1361.66234064991	0.4046908236099	0.101860644107277	3.9729851225336	7.09774839522987e-05	0.00531890730359543	Crls1	66586
ENSMUSG00000000359	23.5102016395134	1.19242005297365	0.333752261145828	3.57276996080827	0.000353225036416827	0.015349858218999	Rem1	19700
ENSMUSG00000027469	28.8552756898546	2.1282651504511	0.615834794753599	3.45590273330144	0.000548453193089735	0.0204070292262139	Tpx2	72119
ENSMUSG00000038533	326.582096437289	-0.381568035596482	0.121278567663134	-3.14621159326629	0.0016540029786465	0.0416021585898114	Cbfa2t2	12396
ENSMUSG00000027605	3871.0098554466	-1.33632731409979	0.200345928413159	-6.67009968549984	2.55629730460331e-11	5.42158704590053e-08	Acss2	60525
ENSMUSG00000074649	207.192031190487	0.625702897230556	0.203905175666808	3.06859742615355	0.00215066189557388	0.0487837973024092	BC029722	613262
ENSMUSG00000067818	55.827498718315	0.792375512119939	0.257847990274852	3.07303350037869	0.00211894698816889	0.0482579510714921	Myl9	98932
ENSMUSG00000082163	6.56560338077377	2.64311391127401	0.854517137696164	3.09310813636813	0.00198071946775398	0.0466762044574748	Gm14276	668943
ENSMUSG00000027635	39.5889839517661	1.78834590307615	0.519720347400232	3.44097727176143	0.000579617217884591	0.0211491727652642	Dsn1	66934
ENSMUSG00000044349	254.199291602306	-1.44953355509051	0.272108687841253	-5.32703886300082	9.98268107147721e-08	4.34297819845522e-05	Snhg11	319317
ENSMUSG00000048486	1978.99313025707	0.978789331627292	0.257175558533876	3.80591894971374	0.000141278646204547	0.00862869902375495	Fitm2	228859
ENSMUSG00000076434	8.44691532546285	3.55209219949791	1.13530132057353	3.12876602460348	0.00175542028296308	0.0430143971492393	Wfdc3	71856
ENSMUSG00000039873	29.1762790492334	-0.907968031426232	0.263000060759951	-3.45234913179341	0.000555728152963894	0.0205707984547968	Neurl2	415115
ENSMUSG00000017754	1183.85920660328	-1.48458490324675	0.220254722953722	-6.74030905370723	1.58050085942674e-11	4.46939301364892e-08	Pltp	18830
ENSMUSG00000006800	643.286097711018	1.49646941664312	0.297224111975871	5.03481836212737	4.78302144583094e-07	0.000142374605037568	Sulf2	72043
ENSMUSG00000086605	24.2394552382499	-1.12507611356395	0.302991141933468	-3.71323104162231	0.000204629917072981	0.0106829409322377	NA	NA
ENSMUSG00000090213	381.696708082894	0.704629713672931	0.110757071681183	6.36193881778696	1.99222803307947e-10	3.0729211852054e-07	Peds1	407243
ENSMUSG00000027546	2626.42698110542	0.690557210858236	0.182030719751764	3.79363006310118	0.000148460809695837	0.00887000796959795	Atp9a	11981
ENSMUSG00000027502	2215.36208436388	0.313346691393164	0.0972361644908602	3.22253240894356	0.00127062790497761	0.0352843595151476	Rtf2	66404
ENSMUSG00000070495	99.6059927777082	1.08598006099107	0.317854750486957	3.41659219919583	0.000634101877975743	0.0225551500285418	Ctcfl	664799
ENSMUSG00000087382	427.684184476788	1.24090638760375	0.318923574413176	3.89092085740929	9.98645041507891e-05	0.00667087024380488	Ctcflos	74161
ENSMUSG00000097879	7.80213084237398	-1.71227301702785	0.5303557154908	-3.22853693665445	0.00124425189473521	0.0348369998316373	NA	NA
ENSMUSG00000027577	173.158974678518	-2.93830469565797	0.789910558153822	-3.71979417837555	0.000199385193256669	0.0105526853816691	Chrna4	11438
ENSMUSG00000038751	20.3757942837134	-2.07152271528265	0.474611314305001	-4.36467200179602	1.27313641540449e-05	0.00152121870142028	Ptk6	20459
ENSMUSG00000027580	2488.59824607744	-0.450125903616482	0.136937861931163	-3.2870814343717	0.00101231555110012	0.0302393625977391	Helz2	229003
ENSMUSG00000000823	587.65536261411	-0.399919679207912	0.102094414186781	-3.91715533502412	8.96000175053775e-05	0.00613001410086185	Zfp512b	269401
ENSMUSG00000040269	495.025632952269	0.260257162283462	0.0787839021793498	3.30343071470352	0.00095509567599219	0.0289376934545705	Mrps28	66230
ENSMUSG00000027533	513.806270629155	-1.79985229800711	0.540513807424643	-3.32989143530444	0.000868798515767487	0.0275016873451995	Fabp5	16592
ENSMUSG00000062515	434.987866607633	2.13121185200805	0.384797493571381	5.53852841458985	3.05023764013033e-08	1.99051469384967e-05	Fabp4	11770
ENSMUSG00000027562	201.822383014167	1.27142252211834	0.387673568070843	3.27962137951587	0.00103946484781147	0.0307938832138031	Car2	12349
ENSMUSG00000019528	183.320706138623	0.696302799594597	0.220374091495671	3.15964002332948	0.0015796417540115	0.0404860749853672	Gyg	27357
ENSMUSG00000039304	172.087855867287	-0.628658975240607	0.194929011201049	-3.2250662503603	0.00125943520388288	0.0351461136583567	Tnfsf10	22035
ENSMUSG00000027692	60.8930412456725	-1.24078706678107	0.238280615171599	-5.20725139931134	1.91658352816499e-07	7.06927667877727e-05	Tnik	665113
ENSMUSG00000027715	29.6541234622992	1.82889465340463	0.530759350415632	3.44580769415073	0.000569355374397419	0.0208195099943987	Ccna2	12428
ENSMUSG00000025764	1418.98634791818	-0.517245899474492	0.157924734536163	-3.27526844350052	0.00105561613271131	0.0308272614865968	Jade1	269424
ENSMUSG00000027737	9.41940010891753	3.6146960169927	1.14561987358237	3.15523159151341	0.0016037075066947	0.0409174515279534	Slc7a11	26570
ENSMUSG00000027750	256.907058706355	1.0665708961257	0.306162411248331	3.48367682295459	0.000494576298190784	0.018985239935301	Postn	50706
ENSMUSG00000027801	3327.90059614222	0.874506409266256	0.266984021824657	3.27550092057791	0.00105474770602422	0.0308272614865968	Tm4sf4	229302
ENSMUSG00000027803	772.769590889841	0.420486015373951	0.102111690334956	4.117902798344	3.82335884823603e-05	0.00343232431629739	Wwtr1	97064
ENSMUSG00000056476	39.861308561742	-1.95277457310878	0.373179549300622	-5.23280168157255	1.66959843636787e-07	6.58792480694272e-05	Med12l	329650
ENSMUSG00000036381	41.2068066000315	1.07437999990121	0.319339534923985	3.36438142604845	0.000767154406537685	0.0252254046816374	P2ry14	140795
ENSMUSG00000027809	8589.76255983421	0.533219383459221	0.156240584514248	3.4128097070105	0.000642968217958088	0.0227750349772336	Etfdh	66841
ENSMUSG00000059743	6326.01381064748	-1.41094682726414	0.207670578839524	-6.79415849442228	1.08946561112508e-11	3.69699260479184e-08	Fdps	110196
ENSMUSG00000028039	20.3804456317945	-3.36689674940871	0.68652836491407	-4.90423545694304	9.37919300564261e-07	0.000234024658421674	Efna3	13638
ENSMUSG00000086389	70.8540523824285	-3.21116259133063	0.848352071872562	-3.78517681254983	0.000153599331972528	0.00904902731103431	NA	NA
ENSMUSG00000027952	746.623401523773	-1.08984191602553	0.193800658937764	-5.6235201778933	1.87104896971002e-08	1.27535197313807e-05	Pmvk	68603
ENSMUSG00000050359	38.8856502443363	6.96849080252935	1.89800537404949	3.67148107049967	0.000241148941839382	0.0118941107447349	Sprr1a	20753
ENSMUSG00000041912	86.9735192175228	-0.628998351330232	0.191300917983261	-3.28800487713954	0.00100900091507929	0.0302393625977391	Tdrkh	72634
ENSMUSG00000081058	13.2459873356931	1.99153864170018	0.635946601213615	3.13161299690825	0.00173848871525324	0.0427491855531909	H3c15	97114
ENSMUSG00000074398	120.812122783798	4.89365485901709	1.1467173538338	4.26753361903545	1.97645992504196e-05	0.0021090940596344	Gm15441	100038464
ENSMUSG00000038092	3143.80699025468	-3.23986760295983	0.889486810888115	-3.64240094771608	0.000270106925766969	0.0127347910239573	Hsd3b5	15496
ENSMUSG00000068744	10.8069550905147	2.81683596666416	0.886708247712571	3.1767336933323	0.00148943735591295	0.0391196340832432	Psrc1	56742
ENSMUSG00000027883	373.570213631395	-0.498941402839586	0.158794245848805	-3.14206223388378	0.00167762373404843	0.0417364250668618	Gpsm2	76123
ENSMUSG00000027962	657.274316916824	0.905210604790345	0.232078623175336	3.9004480137167	9.60148427046786e-05	0.00646461839750112	Vcam1	22329
ENSMUSG00000027961	52.4277624698815	1.21861697137017	0.358037629676565	3.40360026534366	0.000665040002017681	0.0231467113576371	Lrrc39	109245
ENSMUSG00000028132	8698.31039102652	0.574733495452207	0.143391208453293	4.00815016242377	6.11962065654316e-05	0.00482937691532874	Tlcd4	99887
ENSMUSG00000023057	2089.66261738651	1.11922237213354	0.203602089647233	5.4971065084486	3.86073538753482e-08	2.42611471556679e-05	Fabp2	14079
ENSMUSG00000028024	2121.0292936901	-0.912071911846765	0.293444510187731	-3.10815803390995	0.00188257371598455	0.0451890785991919	Enpep	13809
ENSMUSG00000041220	2912.40943601365	-1.27178775415535	0.330798929611518	-3.84459452649653	0.000120751932997569	0.00771574571524362	Elovl6	170439
ENSMUSG00000058897	24.501613473361	-3.60105242656735	0.697669034830249	-5.16154830842324	2.44915668501891e-07	8.48057989279916e-05	Col25a1	77018
ENSMUSG00000027984	10565.6601950124	0.513166662611567	0.164201887223402	3.12521781137257	0.00177673448185051	0.043313008553962	Hadh	15107
ENSMUSG00000028158	8744.66908093585	-0.394039408475944	0.128774881408388	-3.05990892141702	0.00221404310371027	0.0496900388103864	Mttp	17777
ENSMUSG00000040264	120.982019973175	-0.995104205745014	0.288460886466992	-3.44970237709813	0.000561204903613827	0.0206550186542642	Gbp2b	14468
ENSMUSG00000056025	193.140771660454	0.760996504428983	0.238117755998921	3.19588306733594	0.00139403595706146	0.0373069528130312	Clca3a1	12722
ENSMUSG00000028035	1077.29060293742	0.34948470810259	0.0991362953623973	3.52529521932439	0.000423011088383045	0.0171294251470051	Dnajb4	67035
ENSMUSG00000062908	11884.2870839908	0.631041082319752	0.18767976372683	3.36232884030182	0.000772880234715264	0.0253645240665646	Acadm	11364
ENSMUSG00000041272	159.696663258973	1.04330140865616	0.280497886854949	3.71946263251413	0.00019964708006812	0.0105526853816691	Tox	252838
ENSMUSG00000051279	36.3690527223067	1.16114350803092	0.362559500615758	3.20262882660329	0.00136179375619542	0.0367922844926236	Gdf6	242316
ENSMUSG00000049225	32.1610048917978	1.01878163139517	0.291264500342817	3.4977885399562	0.000469132937004167	0.0183976169960556	Pdp1	381511
ENSMUSG00000028223	6822.35676158542	0.805081727111868	0.197399330659312	4.07844203130225	4.53385035247333e-05	0.00382715616569229	Decr1	67460
ENSMUSG00000041153	59.8723141324777	1.09164255332151	0.239010550868958	4.56734043477449	4.93951427574018e-06	0.000748292309968604	Osgin2	209212
ENSMUSG00000028278	102.136167229178	1.37970878467997	0.427039809760034	3.23086689612209	0.00123415397236476	0.0346113891720874	Rragd	52187
ENSMUSG00000028410	6423.09139151183	0.384876022963773	0.108060036835776	3.56168694953054	0.000368479588101199	0.0157412236414209	Dnaja1	15502
ENSMUSG00000028423	1511.01927507172	-0.363217227732573	0.10975003409438	-3.30949535214014	0.000934643178263566	0.0287112359210122	Nfx1	74164
ENSMUSG00000036078	2477.39483275356	-0.501496736877329	0.154773884277105	-3.24018964323113	0.00119450226677813	0.0337223293850658	Sigmar1	18391
ENSMUSG00000028464	402.123279597458	1.78723667265577	0.351557550554528	5.08376699586363	3.70021819721233e-07	0.000116262226207596	Tpm2	22004
ENSMUSG00000028476	153.711623218739	-1.3019926662619	0.278749078605843	-4.67084114779424	2.99968851459181e-06	0.000530163698198741	Reck	53614
ENSMUSG00000028339	235.938988941995	-1.17397171557435	0.377798030385451	-3.10740560075603	0.00188737252180811	0.0452302960134438	Col15a1	12819
ENSMUSG00000044018	1233.30475699096	0.317283831111099	0.0760604060770149	4.1714716956656	3.02638653773854e-05	0.00285270557698943	Mrpl50	28028
ENSMUSG00000028414	330.362707732429	0.423410791538851	0.120772759855945	3.50584678236953	0.000455157149019604	0.0180858345372731	Fktn	246179
ENSMUSG00000028369	48.1192283212761	1.57604978667533	0.466634438027791	3.37748279646146	0.000731525288418852	0.0244639677117111	Svep1	64817
ENSMUSG00000038578	302.827880692658	0.67764062329008	0.215060235472395	3.15093407110615	0.0016274922263629	0.0412620494353079	Susd1	634731
ENSMUSG00000028383	2609.70942601976	0.815429196778445	0.205831364461851	3.96163723109156	7.44375787092145e-05	0.0054912278172141	Hsdl2	72479
ENSMUSG00000039105	1036.48525837211	-0.348642120309941	0.107319060043747	-3.24865052086575	0.00115953842575415	0.0331210243598833	Atp6v1g1	66290
ENSMUSG00000045917	205.46617462751	-1.03627463723599	0.229739776610453	-4.51064527233827	6.4630721674019e-06	0.000891536141986244	Tmem268	230279
ENSMUSG00000028494	15007.451062262	0.738081278845833	0.222459499980821	3.3178231494248	0.000907219057651594	0.0283476717332865	Plin2	11520
ENSMUSG00000084939	12.8670659318202	2.24833888219388	0.721549194459701	3.11598834765167	0.00183329516475219	0.0443993697378522	NA	NA
ENSMUSG00000029656	6932.3008430257	-1.53287599105788	0.333163105971604	-4.60097761001342	4.2051263267637e-06	0.000660633133205553	C8b	110382
ENSMUSG00000035031	18974.6609070738	-1.12736434091786	0.303706426860098	-3.71202003386376	0.000205611708280388	0.0107012694920041	C8a	230558
ENSMUSG00000044254	1605.58364356532	-0.96607405312458	0.25824466005287	-3.7409255739375	0.000183343812427857	0.0100025545513294	Pcsk9	100102
ENSMUSG00000028597	59.8351498058594	1.5297373173995	0.497306586529638	3.07604475555911	0.00209766356125794	0.0480701202716108	Gpx7	67305
ENSMUSG00000085873	29.6987613581867	3.9439320184439	0.749206102252454	5.2641482852137	1.40840742743762e-07	5.8284021515449e-05	Ttc39aos1	NA
ENSMUSG00000028555	131.604636564547	3.07601757300632	0.736677154463387	4.17553001931621	2.97293044235847e-05	0.0028470311437859	Ttc39a	230603
ENSMUSG00000028715	45813.1152804256	3.97575018868012	1.23334318878108	3.22355547494398	0.00126609772254254	0.0352265530025808	Cyp4a14	13119
ENSMUSG00000066072	30722.1291497279	3.54053670160428	1.11724628684386	3.16898497967358	0.00152972300386439	0.0396862541384818	Cyp4a10	13117
ENSMUSG00000028712	1113.10206358056	4.51030935118954	1.12275962311212	4.01716383306306	5.89027746657468e-05	0.00469203463734144	Cyp4a31	666168
ENSMUSG00000006398	34.659759655501	2.39878596909038	0.75641153315765	3.17127101311719	0.00151773473789941	0.0395466326514469	Cdc20	107995
ENSMUSG00000028639	5617.01074369115	-0.211667352456231	0.049725312498191	-4.25673247330384	2.0743632700892e-05	0.00215719202796097	Ybx1	22608
ENSMUSG00000028636	624.888381250011	0.329764854844624	0.102658808060332	3.21224121997231	0.001317037411745	0.0361588572250445	Ppcs	106564
ENSMUSG00000028633	183.195485696038	0.750467927010775	0.205285773250001	3.65572302030321	0.000256458139930823	0.0123267004538421	Ctps	51797
ENSMUSG00000002384	10.3439264832925	3.1794292373156	0.952793823688225	3.33695407995842	0.000847019413906461	0.0270654877822475	Bmp8b	12164
ENSMUSG00000086771	114.749949453809	1.27100745737826	0.290417104668	4.37648966589366	1.20605906731416e-05	0.00145129107766804	NA	NA
ENSMUSG00000050390	2575.23737787605	-0.603036369111847	0.167552522646486	-3.5990885698819	0.000319334423775837	0.0144483924485457	C77080	97130
ENSMUSG00000048485	9.20428800743185	3.96741686982692	1.1498469436242	3.45038693351832	0.000559783598043163	0.0206474963217355	Zbtb8b	215627
ENSMUSG00000040690	94.3251659122296	1.19146639170408	0.302699492941783	3.93613606724219	8.28040359349289e-05	0.00590309276347873	Col16a1	107581
ENSMUSG00000056529	45.9075672570377	1.58118056589278	0.353655125752793	4.4709674786335	7.78665397990843e-06	0.00103766516703345	Ptafr	19204
ENSMUSG00000028860	227.059980348797	-0.718292882905714	0.205887622388957	-3.48876185256409	0.000485263271307348	0.0188760970543987	Sytl1	269589
ENSMUSG00000028672	7087.95958624232	0.468351515624182	0.14139011257765	3.31247713921273	0.000924736833202224	0.0286837474386511	Hmgcl	15356
ENSMUSG00000028766	869.733241767467	1.19538581477105	0.334483761131293	3.57382316776158	0.000351806564676579	0.0153447351744666	Alpl	11647
ENSMUSG00000078517	590.595481409049	-0.36026790951762	0.105622601128225	-3.41089791076302	0.000647493299439963	0.0227925701485432	Emc1	230866
ENSMUSG00000086437	33.870879621999	1.20523903482019	0.336659056389553	3.57999885030743	0.000343595719230732	0.015142307969319	Gm13021	102637389
ENSMUSG00000051435	77.668908275886	0.605733223914299	0.178420958622196	3.3949667605863	0.000686369330346264	0.0235265220767375	Fhad1	329977
ENSMUSG00000029016	127.072222757847	-0.72949600682967	0.147663358327933	-4.94026422729459	7.80167771365805e-07	0.000210112802805772	Clcn6	26372
ENSMUSG00000102813	22.6948668408065	2.65439347608576	0.737671766686402	3.59833952708969	0.000320255358278877	0.0144515230423343	NA	NA
ENSMUSG00000078350	96.3368772945437	-0.767358456161108	0.189609964945319	-4.04703653830853	5.1870147097933e-05	0.00424356270977085	Smim1	68859
ENSMUSG00000078490	16.786718332244	1.8051774000692	0.545739898909327	3.30776145133769	0.000940448806840923	0.0287323658605694	Cfap74	544678
ENSMUSG00000029061	62.4097994796127	1.34889286253779	0.433217941486511	3.11365881548974	0.00184783032240523	0.0446611639319795	Mmp23	26561
ENSMUSG00000042476	11229.910626438	0.787570138947126	0.192721882407046	4.08656312978362	4.37810397009112e-05	0.00377072538378355	Abcb4	18670
ENSMUSG00000002944	5143.83406137094	2.1138519177811	0.367977163476465	5.74451930062854	9.21824813229166e-09	7.82030080302963e-06	Cd36	12491
ENSMUSG00000042453	1840.21546173211	0.448909125930284	0.138315404926507	3.24554684396007	0.0011722527638099	0.033282707850248	Reln	19699
ENSMUSG00000045294	9614.58133461145	-0.931016040912694	0.263214368563916	-3.5371018914821	0.00040454356435378	0.0167532775705615	Insig1	231070
ENSMUSG00000048271	1627.05997092296	-0.666009530129128	0.130482259637356	-5.10421517821765	3.32170145417215e-07	0.000110508448182233	Rbm33	381626
ENSMUSG00000059447	5612.53083051835	0.629938533794837	0.171760581137346	3.66753843998184	0.000244896742669306	0.0120164546698532	Hadhb	231086
ENSMUSG00000029151	12.4870770477315	-1.58602397550527	0.479580444409506	-3.30710727260387	0.000942647863336297	0.0287323658605694	Slc30a3	22784
ENSMUSG00000018965	1165.15717173004	0.477918962167668	0.153878039384672	3.10582955227901	0.00189746054793771	0.0454079169490256	Ywhah	22629
ENSMUSG00000048142	6.93501601901355	2.43451033309861	0.691537293082992	3.52043245888467	0.000430843704922655	0.0173637176755883	Nat8l	269642
ENSMUSG00000029096	99.257711834171	1.54048531833556	0.397977208678753	3.8707877856871	0.000108484202409	0.00710676240260041	Htra3	78558
ENSMUSG00000061535	27.9162221746038	1.12525339930586	0.36064697101568	3.12009663116492	0.00180791720979952	0.0440099444744168	C1qtnf7	109323
ENSMUSG00000039753	827.623195320498	0.330867860665004	0.100013742261939	3.30822398184494	0.000938896855069943	0.0287323658605694	Fbxl5	242960
ENSMUSG00000072941	1064.72424548881	0.783272597208782	0.178288714500375	4.39328198312371	1.11652153585557e-05	0.00137275513759866	Sod3	20657
ENSMUSG00000037736	32.680866615808	0.902301788860453	0.277857660520877	3.24735257314476	0.00116483993695881	0.0332165364880337	Limch1	77569
ENSMUSG00000046808	121.999870219404	0.900089563268904	0.167886238879772	5.3613063779068	8.26222495180131e-08	4.14244025553262e-05	Atp10d	231287
ENSMUSG00000005220	17.1893058907808	2.34406340269077	0.674561722494085	3.47494280289723	0.000510962286348994	0.019394848126361	Corin	53419
ENSMUSG00000029254	61.1562567560499	1.71441471170498	0.486206556629571	3.52610364530964	0.000421721890995978	0.0171294251470051	Stap1	56792
ENSMUSG00000035836	8070.32168743253	-1.19045071911499	0.346502442365744	-3.43561999444272	0.000591199586623795	0.0214794076793275	Ugt2b1	71773
ENSMUSG00000054630	15779.7697281902	-0.35753678813919	0.109095535302707	-3.27728157845445	0.00104811788179731	0.0308157380840459	Ugt2b5	22238
ENSMUSG00000061906	165.73891559562	-2.77065274855982	0.622716026515768	-4.44930374453701	8.61491090459089e-06	0.00111579536884117	Ugt2b38	100559
ENSMUSG00000057068	667.930770316935	-0.911907134986351	0.240768005292227	-3.7874930013211	0.000152174970024728	0.00900306502086889	Fam47e	384198
ENSMUSG00000023078	28.6512198363289	-1.7622915248491	0.486287195578962	-3.62397270763208	0.000290112232216044	0.0134572876889531	Cxcl13	55985
ENSMUSG00000034687	203.655316866963	-1.54784808313022	0.295256530126242	-5.24238391092792	1.58515123144617e-07	6.40363355808265e-05	Fras1	231470
ENSMUSG00000029338	819.752350899909	-0.494448359091914	0.124026399815029	-3.98663800472583	6.70161541401082e-05	0.00516846857861462	Antxr2	71914
ENSMUSG00000029314	252.235298642128	2.01560810631615	0.247479594496983	8.14454262547583	3.80718228845394e-16	2.15321539627327e-12	Gpat3	231510
ENSMUSG00000029311	7939.46535439248	1.21498976252341	0.276382620280051	4.39604256335762	1.10242325920267e-05	0.00136949711091123	Hsd17b11	114664
ENSMUSG00000063406	3141.06624678584	0.656735885930621	0.185252389534945	3.54508725949113	0.000392483131804863	0.0163618213693688	Tmed5	73130
ENSMUSG00000029505	1153.10320595969	-0.352115575433163	0.113521091040295	-3.10176348911389	0.00192371586971367	0.0457825660524191	Ep400	75560
ENSMUSG00000042216	70.4392720016988	-1.21874400263227	0.357886603863137	-3.40539151082152	0.000660692591468543	0.0231133426792717	Sgsm1	52850
ENSMUSG00000042010	2793.50590743179	-0.748129807171901	0.235936182168563	-3.17089901301109	0.00151967964217265	0.0395466326514469	Acacb	100705
ENSMUSG00000041930	57.2336049896778	-2.32312840530081	0.631969013034317	-3.67601631944992	0.000236904374566669	0.0117558315078689	Fam222a	433940
ENSMUSG00000041827	286.593353340918	-0.808010093561105	0.262633012411139	-3.07657474642299	0.00209393796215162	0.0480701202716108	Oasl1	231655
ENSMUSG00000018076	475.219992402001	-0.40817271870233	0.128706964165204	-3.17133358983134	0.00151740779745909	0.0395466326514469	Med13l	76199
ENSMUSG00000042647	348.999666386635	1.26261728740987	0.358138145356231	3.52550350690507	0.000422678580577056	0.0171294251470051	Acad12	338350
ENSMUSG00000038023	824.930337539754	0.383590238470986	0.107671864441548	3.5625856435246	0.000367220051174508	0.0157412236414209	Atp6v0a2	21871
ENSMUSG00000029428	452.791774420129	0.384531672827755	0.110235875282306	3.48826252654135	0.000486170472845655	0.0188760970543987	Stx2	13852
ENSMUSG00000034118	518.602536410375	-0.833309231265046	0.254106984955765	-3.27936373496427	0.00104041441773008	0.0307938832138031	Tpst1	22021
ENSMUSG00000005373	6018.87899108087	-0.677244995346179	0.158208410752094	-4.280714230847	1.8629445385486e-05	0.00203950298514878	Mlxipl	58805
ENSMUSG00000039886	1865.22604797738	0.58785579256415	0.175128650691813	3.35670828412105	0.00078876285749482	0.0257860104106255	Tmem120a	215210
ENSMUSG00000004951	869.652774932426	1.2020827223495	0.30045829574624	4.00083052912191	6.31205527363083e-05	0.00492355101089939	Hspb1	15507
ENSMUSG00000037221	735.485464726716	-0.366096557951903	0.108562311462927	-3.37222515823938	0.00074563464447445	0.0247576966982348	Mospd3	68929
ENSMUSG00000063739	43.1575148257313	-0.777878051004393	0.238753150775516	-3.25808496548714	0.00112166817176249	0.032256515034397	Gm4963	NA
ENSMUSG00000053553	128.438631656598	-1.1171601850048	0.22793051412695	-4.9013191115893	9.51952782775327e-07	0.000234083809642739	3110082I17Rik	73212
ENSMUSG00000053581	373.107779086597	0.629011462756878	0.168618003580899	3.7303932521956	0.000191181132668498	0.0102976834221791	Zfand2a	100494
ENSMUSG00000050022	43.9095646591968	1.50809497414675	0.424526415580149	3.55241727911281	0.000381709014204891	0.016091573255683	Amz1	231842
ENSMUSG00000045482	1293.53451444261	-0.361518064347054	0.114681471176891	-3.15236681773492	0.00161952682167817	0.0411853524923167	Trrap	100683
ENSMUSG00000061292	909.368985446308	-0.770323306660208	0.182131047514748	-4.22950022619197	2.34211043116386e-05	0.00237955614883577	Cyp3a59	100041449
ENSMUSG00000029657	1272.96509230589	0.71397705482627	0.231523616293152	3.08381955265524	0.00204361507036278	0.0477154122227285	Hsph1	15505
ENSMUSG00000047735	585.524890824267	0.616470233312948	0.18820274133171	3.27556457972314	0.00105451002025022	0.0308272614865968	Samd9l	209086
ENSMUSG00000029661	754.044141658987	1.35462655756184	0.40922371135178	3.31023476886792	0.000932177499365857	0.0287112359210122	Col1a2	12843
ENSMUSG00000092035	21.7362128548702	-1.85472885941946	0.50424410738663	-3.67823606116499	0.000234852551227032	0.0117558315078689	Peg10	170676
ENSMUSG00000093651	158.63084679601	-1.20602000412715	0.259913384261056	-4.64008426328607	3.48267141453204e-06	0.000585054315746189	Gm5873	545826
ENSMUSG00000041390	685.442535705517	0.42646329192044	0.127169902097984	3.35349233493828	0.00079798624014946	0.0260373702627229	Mdfic	16543
ENSMUSG00000007655	174.402605751104	-1.65917937206487	0.376627319664063	-4.40536117652005	1.05607768019252e-05	0.0013392879052173	Cav1	12389
ENSMUSG00000041301	8.51434500910007	2.26410567232715	0.645270993923116	3.50876715930132	0.00045018884001022	0.0179725977610668	Cftr	12638
ENSMUSG00000024211	59.7767601151965	-2.52983943619092	0.61335406647878	-4.12459878307247	3.71381575834347e-05	0.00336964235143389	Grm8	14823
ENSMUSG00000059022	184.82952007583	-1.59467798331716	0.373916821831976	-4.26479337170273	2.00087283753642e-05	0.00212180058965503	Kcp	333088
ENSMUSG00000029735	600.965244992295	0.365773699817712	0.097738635543864	3.74236552190825	0.000182296092476911	0.00999544593260743	Tpk1	29807
ENSMUSG00000029816	266.895051550947	5.30548635913103	1.13149862593355	4.68890216702978	2.74674659779947e-06	0.000509427676653523	Gpnmb	93695
ENSMUSG00000029910	91.7101464258138	1.04779033015157	0.307014440579967	3.41283728599943	0.000642903156259446	0.0227750349772336	Mad2l1	56150
ENSMUSG00000036390	82.8053549608675	-1.16417509409566	0.28662951695454	-4.06160226087359	4.87370610056985e-05	0.00405353781413572	Gadd45a	13197
ENSMUSG00000052656	2735.74169311275	-0.598625416100196	0.139722981682218	-4.28437332851722	1.83254979291935e-05	0.00203950298514878	Rnf103	22644
ENSMUSG00000030035	788.552667364485	-0.326130075309355	0.101974517294938	-3.19815267539928	0.00138311032681519	0.0371905434470259	Wbp1	22377
ENSMUSG00000034832	584.858809656281	-0.492150917989187	0.141207335146484	-3.48530703081851	0.000491572640739972	0.0189557113532616	Tet3	194388
ENSMUSG00000089694	9.21613032439781	-4.27555637542621	1.1668511323925	-3.66418325074566	0.000248129094731782	0.0120630554450262	Nat8f7	100043497
ENSMUSG00000030004	408.251672442736	-1.08522755525905	0.325618033550294	-3.33282387165889	0.000859693465495607	0.0273435865963803	Nat8	68396
ENSMUSG00000030002	1485.44242578886	-0.241984630808357	0.0736528593935274	-3.28547503519766	0.00101810564088384	0.0303056112436422	Dusp11	72102
ENSMUSG00000030062	3759.28711692844	-0.433914733994436	0.132995503115355	-3.26262711016685	0.0011038465797836	0.0318519811550822	Rpn1	103963
ENSMUSG00000033174	5865.08642834442	0.455914747786958	0.144917750406509	3.14602418618886	0.00165506318430616	0.0416021585898114	Mgll	23945
ENSMUSG00000030086	102.305590511537	0.846127333650728	0.232789930858467	3.63472479471271	0.000278277527858746	0.0130429138540866	Chchd6	66098
ENSMUSG00000000811	258.756231744653	-0.525304011212075	0.161881954705672	-3.24498188922394	0.0011745809371467	0.033282707850248	Txnrd3	232223
ENSMUSG00000030088	24491.6157925035	-0.718584867960237	0.209968944568345	-3.42233881032982	0.000620848972849494	0.0222235116505008	Aldh1l1	107747
ENSMUSG00000030096	2973.52403998973	-0.595573944215458	0.167317519105974	-3.55954324088585	0.000371500363566293	0.015797610698319	Slc6a6	21366
ENSMUSG00000030031	51.5887701790324	0.881085447561385	0.260581858264328	3.38122328787614	0.000721638755635218	0.0242937396167912	Kbtbd8	243574
ENSMUSG00000035357	213.855879877844	1.15531964188891	0.216679983011701	5.33191680113117	9.71814643469647e-08	4.34297819845522e-05	Pdzrn3	55983
ENSMUSG00000030257	57.8232062992277	-3.07168794198674	0.35659512962698	-8.61393689027642	7.05935626363363e-18	5.98880488625359e-14	Srgap3	259302
ENSMUSG00000051169	338.062152108593	-0.422068301537493	0.118695218556477	-3.55589977987755	0.000376687663188985	0.0159781489533188	Rpusd3	101122
ENSMUSG00000042213	596.369408472879	-0.878200658290962	0.210403816819146	-4.17388178393088	2.99453180810245e-05	0.0028470311437859	Zfand4	67492
ENSMUSG00000071226	425.315760474498	-0.698764268822603	0.222879983901068	-3.13515936510822	0.00171760774760643	0.0424819980373735	Cecr2	330409
ENSMUSG00000019210	2176.30735746501	0.252621760018168	0.075997952537776	3.32406007770537	0.000887170817461768	0.0279083006230017	Atp6v1e1	11973
ENSMUSG00000030107	321.228918124353	1.26377345217439	0.290871329239974	4.34478521989961	1.3941199853382e-05	0.0016201393007694	Usp18	24110
ENSMUSG00000101397	2567.22916511943	-0.693417663343676	0.180290193943353	-3.84611968170352	0.000120003163572464	0.00771247604671965	Mug-ps1	17835
ENSMUSG00000030142	10.4331927036052	3.88301970430138	1.03894776543267	3.73745421424944	0.000185892927505144	0.0100768220478587	Clec4e	56619
ENSMUSG00000008153	959.554204764352	0.700094319048469	0.228143845423774	3.06865310237957	0.00215026116606633	0.0487837973024092	Clstn3	232370
ENSMUSG00000038213	569.578227102215	-0.265575251231013	0.0852346405794909	-3.11581358735636	0.00183438192881679	0.0443993697378522	Tapbpl	213233
ENSMUSG00000049107	41.1568304108838	2.59562831208037	0.723356008106565	3.58831375282913	0.000332823621538351	0.0147841599535469	Ntf3	18205
ENSMUSG00000030352	722.039566101104	-0.403633432081536	0.110775737678198	-3.64369888697186	0.000268747807363961	0.0127347910239573	Tspan9	109246
ENSMUSG00000030364	242.300333478092	-1.23202533400138	0.333738895281981	-3.69158450338977	0.000222861326541164	0.011321221938395	Clec2h	94071
ENSMUSG00000079293	166.168102408097	1.31776895094054	0.422864814443816	3.11628895554663	0.00183142718897377	0.0443993697378522	Clec7a	56644
ENSMUSG00000030214	1495.77474463942	0.703589502425412	0.167996582463358	4.18811794923788	2.81277330201632e-05	0.00274277727674201	Plbd1	66857
ENSMUSG00000044378	153.007841496198	-1.22630647411946	0.367077377165428	-3.34073018497897	0.000835583833042768	0.0269019941086084	Slc15a5	277898
ENSMUSG00000030231	710.634745054878	-0.382447203626077	0.107652046837186	-3.55262361341344	0.000381409769736781	0.016091573255683	Plekha5	109135
ENSMUSG00000041698	8767.62918288172	-1.14613600639868	0.37202303890984	-3.08081996684203	0.00206431424401764	0.0479141173437035	Slco1a1	28248
ENSMUSG00000030259	1154.45509006993	-0.584313458586842	0.178889715387873	-3.26633343521129	0.00108949880934727	0.0315591181049219	Rassf8	71323
ENSMUSG00000030309	48.2813115766272	1.05427311878936	0.281003524206039	3.75181457872514	0.000175559289708158	0.0098449144705907	Caprin2	232560
ENSMUSG00000068566	925.238727053564	0.679212792431612	0.196182704421484	3.46214409896385	0.0005358901521936	0.0200716296076574	Myadm	50918
ENSMUSG00000002980	155.898027204486	0.795745829729572	0.250122280022723	3.18142721894779	0.00146551340608143	0.0386708646360554	Bcam	57278
ENSMUSG00000054793	197.876532988303	-2.3786632445881	0.378641631364559	-6.28209644041465	3.34037512556033e-10	4.04829605395587e-07	Cadm4	260299
ENSMUSG00000064254	893.236554656588	-0.653784955246388	0.168148633957081	-3.88813717876093	0.000101016532078157	0.00672136274419644	Ethe1	66071
ENSMUSG00000045039	407.973578089983	-0.442774481421452	0.139406765374254	-3.17613338371902	0.00149252308917624	0.0391400915827717	Megf8	269878
ENSMUSG00000040583	131.400817250359	8.23556669681502	1.63749768694603	5.02936081221251	4.92117580866836e-07	0.000143961361975304	Cyp2b13	13089
ENSMUSG00000040660	1725.22831590903	7.72849297726949	1.15051517527367	6.71741941642027	1.84970996122942e-11	4.48343270173994e-08	Cyp2b9	13094
ENSMUSG00000074254	345.303466831294	5.75564520072609	1.26276041629652	4.55798671422288	5.16463035731063e-06	0.000761985071934691	Cyp2a4	13086
ENSMUSG00000091867	1108.15383304451	1.55650981129496	0.373377947693405	4.16872453477909	3.06308915598253e-05	0.00285557328074482	Cyp2a22	233005
ENSMUSG00000052974	16828.0633557008	-0.939319311041109	0.302545409729168	-3.10472174038921	0.00190458108211703	0.0455141228454642	Cyp2f2	13107
ENSMUSG00000053898	9781.62505779169	0.700541164106623	0.199280641413369	3.51534980587244	0.000439175096788537	0.017657544709031	Ech1	51798
ENSMUSG00000030583	262.598292497343	-0.76794506185983	0.192861729135495	-3.98184266677559	6.83830424321657e-05	0.00522637423849799	Sipa1l3	74206
ENSMUSG00000044452	276.377749518455	-0.470460589341941	0.123763864240055	-3.80127585891651	0.00014395292485613	0.00869199030617065	Zfp507	668501
ENSMUSG00000011658	208.398676189665	-0.485574184921926	0.148183848825325	-3.27683609766614	0.00104977288928971	0.0308157380840459	Fuz	70300
ENSMUSG00000046574	404.208804781046	-0.463992136273753	0.125738186571606	-3.69014496649763	0.000224126292522477	0.0113514949409817	Prr12	233210
ENSMUSG00000019539	224.225260916134	0.892854434568534	0.227430273763825	3.92583810322332	8.64282746701876e-05	0.00602763784015968	Rcn3	52377
ENSMUSG00000094152	58.9477212843297	1.42374238903067	0.400819987499656	3.55207433120309	0.000382206873462618	0.016091573255683	Slc6a16	381884
ENSMUSG00000038260	105.317564197955	2.74968607143705	0.653306966970936	4.20887302669676	2.56647552911622e-05	0.00254651405277865	Trpm4	68667
ENSMUSG00000099889	21.1378789241002	2.86426911862437	0.633542839458298	4.521034632912	6.15381182834201e-06	0.000870097710762325	Mrgprb11-ps	639116
ENSMUSG00000033676	138.386536223343	1.20800037645757	0.322008628326002	3.75145344004443	0.000175812405527729	0.0098449144705907	Gabrb3	14402
ENSMUSG00000100094	1671.32590423792	-1.23119837895274	0.355580698522839	-3.46250059147588	0.000535180738241999	0.0200716296076574	1810008I18Rik	100503969
ENSMUSG00000039202	4058.55797210677	1.31989860540276	0.306608243825646	4.30483730291781	1.67108501185961e-05	0.00191576347271771	Abhd2	54608
ENSMUSG00000030545	3632.5910687538	1.16790512359042	0.249332937963872	4.68411888588763	2.81166787885194e-06	0.000509427676653523	Pex11a	18631
ENSMUSG00000039099	48.0274848320234	1.63244901080862	0.365015422069335	4.47227407969228	7.73921456060486e-06	0.00103766516703345	Wdr93	626359
ENSMUSG00000030541	4006.09481599169	0.893011848526295	0.265375004607087	3.36509404813194	0.000765175726274422	0.0252091971799964	Idh2	269951
ENSMUSG00000025722	456.638446897285	0.600778041906114	0.120886641966341	4.96976367391685	6.70345550980582e-07	0.000183447628443347	Wdr73	71968
ENSMUSG00000038663	5.24687597546597	2.92074780310983	0.875275604582696	3.33694642900775	0.00084704273073457	0.0270654877822475	Fsd2	244091
ENSMUSG00000045795	1223.90091416976	-0.515247489470517	0.147939097913765	-3.4828351445732	0.000496133780827098	0.0190020357997593	Whamm	434204
ENSMUSG00000035623	423.228284325414	-0.382340601314239	0.124261392832178	-3.07690580798987	0.00209161382772502	0.0480701202716108	Rsf1	233532
ENSMUSG00000070436	436.942068582832	1.03117691866697	0.333188433646368	3.0948760957333	0.00196895130967471	0.0464634170671082	Serpinh1	12406
ENSMUSG00000032942	7.2621804788127	5.49695991308873	1.50516198332121	3.65207198560745	0.000260132936996607	0.0124328888507646	Ucp3	22229
ENSMUSG00000030701	954.165035807353	-0.682093293027361	0.221276985038411	-3.0825315742121	0.00205247955344297	0.0477708227626811	Plekhb1	27276
ENSMUSG00000048782	294.70260158933	-1.14908107453677	0.292828421434897	-3.92407632055019	8.7063133519508e-05	0.00602938851602241	Insc	233752
ENSMUSG00000030945	16.6142474700997	-1.82010783404032	0.57984869250123	-3.13893582511866	0.00169562578053509	0.0420834224695621	Acsm2	233799
ENSMUSG00000030717	57.877598777364	1.90777116618531	0.52030574902606	3.6666348003196	0.000245763390661137	0.0120169090759294	Nupr1	56312
ENSMUSG00000030800	195.045538610471	-1.11082656540424	0.31747691626042	-3.49892073568288	0.000467145430562006	0.0183899223209874	Prss8	76560
ENSMUSG00000031004	107.17536930035	1.22954691507817	0.396269084367219	3.1028080755822	0.00191693912494699	0.0457450156581934	Mki67	17345
ENSMUSG00000054612	409.057025031036	0.504227007857037	0.162715588753369	3.09882422280573	0.0019429025446592	0.0461052132520737	Mgmt	17314
ENSMUSG00000041769	1084.66341815826	0.603383185928663	0.187621033423572	3.21596771384619	0.00130005457256216	0.035925123668831	Ppp2r2d	52432
ENSMUSG00000025473	35.5271511129803	2.23022047110868	0.728338795507032	3.06206463923992	0.00219815978728617	0.0494997001775815	Adam8	11501
ENSMUSG00000025497	1733.99940825187	-0.526646844737375	0.14387334681095	-3.66048928735486	0.000251734079267777	0.0121340117128874	Cdhr5	72040
ENSMUSG00000037606	212.219706953938	1.31827939704108	0.329308360163073	4.0031762217888	6.24977138487103e-05	0.00490925329106975	Osbpl5	79196
ENSMUSG00000058454	2039.78321740199	-1.03775435413477	0.184562741741116	-5.62277274570625	1.87916539921328e-08	1.27535197313807e-05	Dhcr7	13360
ENSMUSG00000065952	41.9616161524459	-1.54221260433552	0.329297270693092	-4.68334462988268	2.82231399808046e-06	0.000509427676653523	Rps23rg1	546049
ENSMUSG00000089665	8.83169031606228	-2.16459874641543	0.571540257425955	-3.78730757508513	0.000152288540165579	0.00900306502086889	Fcor	100503924
ENSMUSG00000050052	479.745842778511	0.704710341582974	0.168535855455851	4.18136745843722	2.89761141849102e-05	0.00280935845357355	Tdrp	72148
ENSMUSG00000055675	147.922696226566	2.48765303388154	0.664182090605723	3.74543829029302	0.000180079109581709	0.00995245033313634	Kbtbd11	74901
ENSMUSG00000102615	6.75781798178353	3.70170765393434	1.14482653582603	3.2334223029373	0.00122316602943113	0.0344170116440432	NA	NA
ENSMUSG00000044748	45.0800300867981	1.83400679078226	0.519775639434094	3.52845853410721	0.000417987427620032	0.0171294251470051	Defb1	13214
ENSMUSG00000054764	55.51232107754	1.1211795354071	0.329499628571312	3.40267313886956	0.000667300599858724	0.0231535568053231	Mtnr1a	17773
ENSMUSG00000031637	32.7696784859215	-1.36375045511581	0.403819287783883	-3.37713055411476	0.000732462756972314	0.0244639677117111	Lrp2bp	67620
ENSMUSG00000031628	418.371845884968	-0.917312908702822	0.187006920539818	-4.90523508998965	9.3315505548978e-07	0.000234024658421674	Casp3	12367
ENSMUSG00000038173	61.6797994902154	-0.94988106678192	0.272480614915998	-3.48605007029493	0.000490209242076887	0.0189471016915941	Enpp6	320981
ENSMUSG00000031561	930.504221393957	0.537651146581773	0.118461675379504	4.53860832931286	5.66267031480331e-06	0.000825756803763356	Tenm3	23965
ENSMUSG00000031521	493.869764348525	0.37955891876851	0.0965681655861837	3.93047663755989	8.47776312880477e-05	0.00597892571215526	Aga	11593
ENSMUSG00000031642	136.733950416795	-0.4827916767212	0.150507342274683	-3.20776162428064	0.00133772326265338	0.0364320234308828	Sh3rf1	59009
ENSMUSG00000015568	1682.52242191563	2.61049721615414	0.694074325342715	3.76112056135364	0.000169153870266699	0.00972892785361042	Lpl	16956
ENSMUSG00000031861	65.9746361362224	-1.20527436827974	0.343886222525227	-3.50486378729909	0.000456840952769014	0.0181103281439997	Lpar2	53978
ENSMUSG00000038508	236.309106012675	1.17879940192991	0.385351825570844	3.05902119493969	0.00222061438855197	0.0497716833957217	Gdf15	23886
ENSMUSG00000031808	686.018044299962	2.78553034736458	0.700438488774616	3.97683792653619	6.98377287987446e-05	0.00531361768846771	Slc27a1	26457
ENSMUSG00000005413	666.417126458905	0.718280336697068	0.175745819852007	4.08704080302976	4.36910301458029e-05	0.00377072538378355	Hmox1	15368
ENSMUSG00000031681	352.725751869351	-0.662645544763469	0.150501300562425	-4.40292238198046	1.06802384322373e-05	0.00134230818873904	Smad1	17125
ENSMUSG00000031708	4475.3488697005	-0.304577276904496	0.089644318276906	-3.39761942261276	0.000679749118918879	0.0234416733753996	Tecr	106529
ENSMUSG00000005483	739.182241429725	0.628397478375177	0.17087999929378	3.67741971542746	0.000235605195911141	0.0117558315078689	Dnajb1	81489
ENSMUSG00000003814	18901.59982454	-0.829199926561381	0.269404977226208	-3.07789386483805	0.00208469148435174	0.0480701202716108	Calr	12317
ENSMUSG00000045333	36.090420356652	1.88032389335272	0.474833561267882	3.95996417846276	7.49610068144726e-05	0.00550590217584916	Zfp423	94187
ENSMUSG00000055730	6483.92917669148	-1.32652794788827	0.285196917005719	-4.65127029357637	3.29896598879281e-06	0.000571158733998444	Ces2a	102022
ENSMUSG00000050097	35.2160440802643	-1.85557353804663	0.586152229692314	-3.16568536985804	0.0015471804486466	0.040011515761007	Ces2b	234669
ENSMUSG00000062181	9035.79062942967	-1.08461218459059	0.345165404229714	-3.14229691417382	0.00167627955083817	0.0417364250668618	Ces3b	13909
ENSMUSG00000013150	132.735574384222	0.499033584593295	0.146854900834805	3.39814048939812	0.000678455695017517	0.0234416733753996	Gfod2	70575
ENSMUSG00000048827	19.4266566786847	-1.01719586457878	0.321584888888445	-3.16307108861584	0.00156114205144476	0.0401940776735405	Pkd1l3	244646
ENSMUSG00000031767	12252.0924609505	-1.00901755693877	0.249364815126095	-4.04635095143052	5.20222221743582e-05	0.00424356270977085	Nudt7	67528
ENSMUSG00000031844	2801.68746207161	-0.711627068986555	0.179125874409196	-3.9727765256342	7.10396915169503e-05	0.00531890730359543	Hsd17b2	15486
ENSMUSG00000074063	3071.57387092013	-0.89159140655477	0.284324517810225	-3.13582315525062	0.00171372508119489	0.0424478444563994	Osgin1	71839
ENSMUSG00000023336	93.1775425912	0.606977746465839	0.186973701722472	3.24632684101631	0.00116904541063149	0.0332805259768196	Wfdc1	67866
ENSMUSG00000097969	38.9115941446866	-0.778164166766635	0.225425546054478	-3.45197862614283	0.000556491807081494	0.0205707984547968	NA	NA
ENSMUSG00000006362	88.0260354532036	0.648583532749425	0.163302430946922	3.97167102160429	7.13702357445684e-05	0.00531890730359543	Cbfa2t3	12398
ENSMUSG00000015016	972.810756204259	0.360704944921343	0.112829388298523	3.19690596892179	0.00138910201314529	0.0372336395845753	Acsf3	257633
ENSMUSG00000031967	2003.61338889288	0.346422459415973	0.0813427496453063	4.25879947415772	2.05527736113231e-05	0.00215258586335383	Afg3l1	114896
ENSMUSG00000031974	1175.11835572622	-0.6509200433924	0.199289150620238	-3.26620913063543	0.00108997720336443	0.0315591181049219	Abcb10	56199
ENSMUSG00000050578	20.7484466478292	3.61456739220033	0.977889754964218	3.69629334375489	0.000218770181491353	0.0112481020283751	Mmp13	17386
ENSMUSG00000049723	266.44796332223	5.05807281491692	1.08990313966723	4.6408461732308	3.46985362429777e-06	0.000585054315746189	Mmp12	17381
ENSMUSG00000032000	469.944703975472	-0.463645159857181	0.146478378482205	-3.16528053260438	0.00154933493575656	0.040011515761007	Birc3	11796
ENSMUSG00000037419	238.539112330875	1.75950169610541	0.330039519197341	5.33118488472087	9.75740163169215e-08	4.34297819845522e-05	Endod1	71946
ENSMUSG00000001774	932.602327327456	0.498223681741158	0.10542330020682	4.72593516579104	2.2905872958008e-06	0.000441640848271047	Chordc1	66917
ENSMUSG00000038884	1106.54684739232	-0.791597559192141	0.252990061682508	-3.12896701920869	0.00175421996814095	0.0430143971492393	Shfl	319278
ENSMUSG00000003402	2775.16907030371	-0.329399745165373	0.103942099618772	-3.16906957213209	0.0015292778401504	0.0396862541384818	Prkcsh	19089
ENSMUSG00000066829	104.944690688576	-0.643561475827858	0.206328590099101	-3.11910955005679	0.00181398503037973	0.0440943896997893	Zfp810	235050
ENSMUSG00000035934	37.3932183824209	1.53829564301666	0.455625213439231	3.37623028235208	0.000734863841090986	0.0244959426164848	Pknox2	208076
ENSMUSG00000040111	91.4016168120231	0.782469706619737	0.243006116793499	3.21995889216509	0.00128208980052366	0.0355444732769363	Gramd1b	235283
ENSMUSG00000015656	21289.5536369538	0.521336777287427	0.127748299214667	4.08096843944184	4.48484451341989e-05	0.00380471784295976	Hspa8	15481
ENSMUSG00000032018	12466.3536875487	-0.849023607522286	0.175395474207274	-4.84062437391601	1.29431819268752e-06	0.000296068438338749	Sc5d	235293
ENSMUSG00000048503	27.1506113322521	1.7432561652135	0.480856790804008	3.62531256405618	0.000288612164610421	0.0134529741674313	Tlcd5	235300
ENSMUSG00000046480	8.04180641683268	6.51041415990184	1.45652410829585	4.46982931681036	7.82820424236939e-06	0.00103766516703345	Scn4b	399548
ENSMUSG00000032264	380.093948200223	0.285724235746798	0.0835717190926965	3.41891059378444	0.00062872381120775	0.0224108338335334	Zw10	26951
ENSMUSG00000034584	415.014504665259	-0.678435468410461	0.203259496673758	-3.337779929168	0.000844506075590671	0.0270654877822475	Exph5	320051
ENSMUSG00000074345	17.6577565933142	-1.62864892554495	0.51997304664947	-3.132179515918	0.00173513746890437	0.0427287045499281	Tnfaip8l3	244882
ENSMUSG00000074280	15.1526010666617	-1.96051322616228	0.533066296341773	-3.67780375464839	0.000235250842535445	0.0117558315078689	NA	NA
ENSMUSG00000032316	502.439549129896	-0.327604487076269	0.0971377992446014	-3.37257473016588	0.000744688748474773	0.0247576966982348	Clk3	102414
ENSMUSG00000074269	24.8129692496299	1.56742422290018	0.47366280859422	3.30915620661062	0.000935776122138254	0.0287112359210122	Rec114	73673
ENSMUSG00000025232	1667.59033790647	0.648322400082893	0.164281487112118	3.94641180500411	7.93311243789018e-05	0.00575218456126849	Hexa	15211
ENSMUSG00000032252	605.897201217395	-0.422887358352937	0.130505060769779	-3.24039049411995	0.0011936611025957	0.0337223293850658	Glce	93683
ENSMUSG00000032249	2480.21119666478	-0.290697910162797	0.0916763617632194	-3.17091455825449	0.00151959832203301	0.0395466326514469	Anp32a	11737
ENSMUSG00000032392	708.764690372261	0.40457057279511	0.120824712708673	3.34840914350519	0.000812769254013202	0.0263295409354516	Parp16	214424
ENSMUSG00000032386	1617.73245344534	-0.536599846920008	0.155370729126623	-3.45367399597317	0.000553005436060252	0.0205313856315849	Trip4	56404
ENSMUSG00000032383	1576.87648331206	-0.557867710612883	0.14047403089918	-3.97132272094671	7.14746782118087e-05	0.00531890730359543	Ppib	19035
ENSMUSG00000032375	51.0408538768392	-0.920143888690301	0.276109144674728	-3.33253681175349	0.000860580847672959	0.0273435865963803	Aph1b	208117
ENSMUSG00000032231	968.522590635691	2.15284960275276	0.613019271348745	3.51187915840905	0.000444950265218837	0.0178340471431832	Anxa2	12306
ENSMUSG00000032224	43.0705048359264	-1.73785117487523	0.324522087520911	-5.35510907177698	8.55048223513189e-08	4.14502948809951e-05	Fam81a	76886
ENSMUSG00000066477	83.1141430583414	-1.54514294953403	0.305330191879293	-5.06056390959489	4.1801831177087e-07	0.000128954849014843	Gm16551	100503019
ENSMUSG00000032332	102.758758864523	1.32844165718235	0.269335612335369	4.93229115029993	8.12706560098891e-07	0.000212141418541506	Col12a1	12816
ENSMUSG00000033577	1786.87551023996	-0.448092707004992	0.139470230025318	-3.21281973166353	0.00131438759229855	0.0361445936442941	Myo6	17920
ENSMUSG00000032418	4936.91614717336	-0.9483104552577	0.308313159289589	-3.07580272422619	0.0020993669547512	0.0480701202716108	Me1	17436
ENSMUSG00000032374	49.9499601547575	1.78415451585035	0.466249759313559	3.82660683509434	0.000129921776270262	0.00805626168271957	Plod2	26432
ENSMUSG00000032548	1344.06515924933	-1.73685514819553	0.298842824587577	-5.81193525590753	6.17547259343425e-09	5.71324140263446e-06	Slco2a1	24059
ENSMUSG00000042757	18.4277882080346	1.76854341424366	0.386097763687699	4.58055855426859	4.63735755919051e-06	0.000715291324607139	Tmem108	81907
ENSMUSG00000032561	224.518903183647	-2.71452658484146	0.816981452152029	-3.32262939102359	0.000891733036778302	0.0279667919316404	Acpp	56318
ENSMUSG00000040813	1975.61508940585	0.397209257152524	0.118649556825432	3.34775171336656	0.000814699651742329	0.0263295409354516	Tex264	21767
ENSMUSG00000063856	46566.208113999	0.470734155570992	0.122497676007981	3.84280070374824	0.000121638240829233	0.00772972296685245	Gpx1	14775
ENSMUSG00000032482	17.5946885380613	-3.17635149683571	0.731014398420631	-4.34512850047588	1.3919415606792e-05	0.0016201393007694	Cspg5	29873
ENSMUSG00000032485	3043.66735365835	-0.574018976851036	0.130104555690546	-4.41198214623892	1.0242856155042e-05	0.00131659500289847	Scap	235623
ENSMUSG00000032434	2611.66389349711	-0.57633064591614	0.157398496930584	-3.66160196669676	0.0002506430648163	0.0121340117128874	Cmtm6	67213
ENSMUSG00000047409	148.76972247236	-0.463602195163696	0.136613567160399	-3.39352968229999	0.000689980805872548	0.0236026297041119	Ctdspl	69274
ENSMUSG00000010651	48924.2210184909	1.4293487321965	0.376864108098642	3.79274306435775	0.000148992295122026	0.00887000796959795	Acaa1b	235674
ENSMUSG00000036138	7845.99977101896	0.782051376402523	0.245794520091072	3.18172828309091	0.0014639909672688	0.0386708646360554	Acaa1a	113868
ENSMUSG00000052336	72.457681717338	2.10153134649274	0.589304516202778	3.56612123055512	0.00036230382273824	0.0156406019527467	Cx3cr1	13051
ENSMUSG00000032515	358.993752729988	-0.912387984535054	0.271626593664824	-3.35897885484992	0.000782310531808844	0.0256244455467194	Csrnp1	215418
ENSMUSG00000079243	26.4781168966919	-4.23253437822261	0.789009203691897	-5.36436629435743	8.12339066382931e-08	4.14244025553262e-05	Xirp1	22437
ENSMUSG00000038233	139.525971693099	-1.67474860783117	0.408727833571006	-4.09746650527588	4.17696583984057e-05	0.00367205074635103	Gask1a	245050
ENSMUSG00000039231	129.89227979464	0.471881739760424	0.132347542609366	3.56547413315576	0.000363198984462911	0.0156406019527467	Suv39h1	20937
ENSMUSG00000031169	74.4744611507619	-0.817847720563614	0.226840388728131	-3.60538846344425	0.000311686338666604	0.0142160809359039	Porcn	53627
ENSMUSG00000015342	149.716245201084	-0.552194758392306	0.150241301077987	-3.67538589209684	0.000237490171237738	0.0117558315078689	Xk	22439
ENSMUSG00000025037	292.408368623293	-0.603732383760684	0.125252578474984	-4.82011940282142	1.43472324364509e-06	0.000311718105517324	Maoa	17161
ENSMUSG00000001131	25.2337629983905	2.93685991719665	0.804806246351319	3.64915149517196	0.000263107915541482	0.0125397528173942	Timp1	21857
ENSMUSG00000045284	130.493481176705	0.668658924503628	0.216688212872424	3.08581124759797	0.0020299764116365	0.0476384644207974	Dcaf12l1	245404
ENSMUSG00000073176	14.3295720724382	1.7272016764191	0.467581364534738	3.69390614644733	0.000220835337703251	0.0112916985263348	Zfp449	78619
ENSMUSG00000084331	78.7686514733856	-1.57987003861847	0.305099806188285	-5.17820728356507	2.24028237550062e-07	7.99411596940223e-05	Gm8163	666559
ENSMUSG00000031349	1920.67920105966	-0.916532325325547	0.213940661359209	-4.2840492288966	1.83522278027997e-05	0.00203950298514878	Nsdhl	18194
ENSMUSG00000004221	1776.32381618976	-0.453253894656578	0.120304216378396	-3.76756449857871	0.00016484795769314	0.00954599077876963	Ikbkg	16151
ENSMUSG00000031402	1038.9673893943	0.61249512799142	0.126589790567083	4.83842437251562	1.3087247524846e-06	0.000296068438338749	Mpp1	17524
ENSMUSG00000034457	52.237395837137	1.91184458515506	0.452383869547248	4.22615551493572	2.37717734623217e-05	0.00238660165878824	Eda2r	245527
ENSMUSG00000031229	1473.43858343405	-0.34182202442439	0.0951133451945563	-3.59383873761548	0.00032584155282035	0.014664598479318	Atrx	22589
ENSMUSG00000031255	92.481631772479	0.843254029691064	0.196567607179463	4.28989314053758	1.78759109268226e-05	0.00203557436708322	Sytl4	27359
ENSMUSG00000072964	135.271310337935	2.33853310617207	0.515386352316065	4.5374370036441	5.69420322038738e-06	0.000825756803763356	Bhlhb9	70237
ENSMUSG00000051579	321.155496326349	0.983051506614102	0.291816212399802	3.3687350628322	0.000755139760377906	0.0250243287389296	Tceal8	66684
ENSMUSG00000047230	2821.28084716632	0.538196693709196	0.137625373010009	3.91059208006692	9.20701519707558e-05	0.00624861707395126	Cldn2	12738
ENSMUSG00000031434	70.876546326903	1.03301494867326	0.303514037456659	3.40351621733729	0.000665244641072343	0.0231467113576371	Morc4	75746
ENSMUSG00000031298	130.465658553882	1.94782866421975	0.516344671509288	3.77234194850157	0.000161722409302479	0.00942936123242325	Adgrg2	237175
ENSMUSG00000031373	61.4625048688548	-0.912993303180872	0.217421724317557	-4.19918159533769	2.67881425869486e-05	0.00264252567019045	Car5b	56078
ENSMUSG00000040522	45.8136732775767	0.95804173822447	0.265956906501493	3.60224425387913	0.000315481721251481	0.0143506122371954	Tlr8	170744
ENSMUSG00000044583	64.0087588930837	0.836514818103178	0.264679652388792	3.16048026568513	0.00157509274585283	0.0404305576685098	Tlr7	170743
ENSMUSG00000079834	403.754665712101	0.586341422145417	0.115181072242282	5.09060569354705	3.56921553532351e-07	0.000114262037712894	NA	NA

### Sheet: S3
ENSEMBL_ID	baseMean	log2FoldChange	lfcSE	stat	pvalue	padj	SYMBOL	entrez
ENSMUSG00000020777	90607.8312213015	1.05390797506722	0.231467587395172	4.55315574386637	5.28471191409771e-06	0.016335044526476	Acox1	11430
ENSMUSG00000028672	7087.95958624232	0.575081789737939	0.141366718881142	4.06801398723453	4.74155357974153e-05	0.0488538070499369	Hmgcl	15356
ENSMUSG00000056666	14674.4703215236	1.61893016895756	0.378136126306657	4.2813422371727	1.85769401399246e-05	0.0287106609862535	Retsat	67442
