## Supplementary TableS2 for "AMPK-activator ATX-304 reduces oxidative stress and improves MASLD via metabolic switching"

### Sheet: Index
RNA-seq analysis on livers from short-term cohort at T=10w, after 7weeks of ATX-304 treatment
S1	Differentially expressed genes (DEGs) between CD-HFD and RD livers
S2	Differentially expressed genes (DEGs) between CD-HFD+ATX-304 left lobe and RD livers
S3	Differentially expressed genes (DEGs) between CD-HFD+ATX-304 right median lobe and RD livers
S4	Differentially expressed genes (DEGs) between CD-HFD+ATX-304 left lobe and CD-HFD
S5	Differentially expressed genes (DEGs) between CD-HFD+ATX-304 right median lobe and CD-HFD
S6	Differentially expressed genes (DEGs) between left lobe and right median lobe of CD-HFD+ATX-304 livers

### Sheet: S1
ENSEMBL_ID	baseMean	log2FoldChange	lfcSE	stat	pvalue	padj	SYMBOL	entrez
ENSMUSG00000063558	3439.17112280102	-0.96583734550409	0.179723211895702	-5.37402673431292	7.69974339949134e-08	3.02579653117379e-05	Aox1	11761
ENSMUSG00000026249	576.110451878072	0.917727230965196	0.137806666059635	6.65952712743266	2.74709998320076e-11	2.15907600258616e-08	Serpine2	20720
ENSMUSG00000090175	838.077288921203	-2.13315491858618	0.197898353581706	-10.7790432814565	4.32359111397617e-27	3.22820930525031e-23	Ugt1a9	394434
ENSMUSG00000034220	1032.65897829525	1.78059622671286	0.231724792402548	7.68409891859842	1.54077583384782e-14	2.87605069085619e-11	Gpc1	14733
ENSMUSG00000097426	867.097047093494	0.682563141130914	0.156873293829914	4.35104742475138	1.35488740509995e-05	0.0024811394187341	NA	NA
ENSMUSG00000102095	1204.18037800023	0.724304569312897	0.172571607943007	4.19712476430135	2.70325028298068e-05	0.00441463554047926	NA	NA
ENSMUSG00000040713	12689.0966089912	-0.733683287015748	0.111520562970364	-6.57890587595691	4.73922646246439e-11	3.41310016212988e-08	Creg1	433375
ENSMUSG00000038776	11115.4860402018	-1.17629331610512	0.214458870788528	-5.48493663041355	4.13617660134065e-08	1.87168258144909e-05	Ephx1	13849
ENSMUSG00000038768	187.448042052576	-2.09241651629256	0.276819989129262	-7.55876236710454	4.06922534037795e-14	6.07657420078639e-11	Degs1l	619326
ENSMUSG00000053219	63.8297745856772	-1.34856471608489	0.295562885802258	-4.56269978696558	5.05000003880744e-06	0.00116017923968479	Raet1e	379043
ENSMUSG00000035745	16.9736241571867	1.87485121323362	0.425332760156775	4.40796333802871	1.04347202380123e-05	0.0021056983420843	Grin3b	170483
ENSMUSG00000060181	652.577327726077	-0.569868577713234	0.093896263509207	-6.06912944578839	1.28605459073538e-09	6.85880471551836e-07	Slc35e3	215436
ENSMUSG00000020218	28.3308181754747	3.77400657950254	0.610709516283377	6.17970815727612	6.42202075410586e-10	3.55185318226158e-07	Wif1	24117
ENSMUSG00000057897	476.272145582784	1.23663748457021	0.198900964359081	6.21735288491451	5.05611822723324e-10	3.02012053949096e-07	Camk2b	12323
ENSMUSG00000018900	1654.53427880193	-0.678947807418818	0.133915860899525	-5.0699581278742	3.97903233442579e-07	0.000123789353854126	Slc22a5	20520
ENSMUSG00000000594	3273.88345174106	-0.305716824190787	0.0735484118157354	-4.15667472136197	3.22913235209988e-05	0.00507585614883237	Gm2a	14667
ENSMUSG00000081223	85.3236918497289	1.04607638324345	0.203543822087785	5.13931777694677	2.75737743315098e-07	9.35816300210081e-05	NA	NA
ENSMUSG00000042331	115.610729858656	-0.812191009234613	0.179575534268393	-4.52283777154584	6.10160062144564e-06	0.00133992944235364	Specc1	432572
ENSMUSG00000020865	10419.8032817526	-1.2281740945932	0.307581017291012	-3.99301005442474	6.52398010024054e-05	0.00862146856963645	Abcc3	76408
ENSMUSG00000020926	493.990046916557	-1.79070306179673	0.329316420198941	-5.43763672857538	5.39919146886341e-08	2.31381294919368e-05	Adam11	11488
ENSMUSG00000053580	256.178901008754	-0.601555652496785	0.146590009910468	-4.10366063051767	4.06663870472365e-05	0.00607271157776382	Tanc2	77097
ENSMUSG00000048445	127.315148657437	1.21611656954232	0.307038176226056	3.96079922207121	7.46993230690146e-05	0.0096998694903443	Ccdc57	71276
ENSMUSG00000036655	978.712557539085	0.521422320916045	0.119503677104787	4.36323244228572	1.28154651522699e-05	0.00239216676398558	Colec11	71693
ENSMUSG00000021223	112.054160531892	0.641957379434933	0.15879166383012	4.04276499125117	5.28245594905344e-05	0.00723696465020321	Papln	170721
ENSMUSG00000072949	3353.82450450828	-1.29017315370892	0.317706162340413	-4.06090062655611	4.88837764492509e-05	0.00675908734922837	Acot1	26897
ENSMUSG00000021236	10117.2276446853	-0.55635498761351	0.109136701449836	-5.0977808585248	3.43658318620345e-07	0.000111561949390383	Entpd5	12499
ENSMUSG00000033854	138.571418060091	0.894713654597225	0.184409364943954	4.85177992380782	1.22358356160715e-06	0.000363290689562271	Kcnk10	72258
ENSMUSG00000041567	2452.38475712217	0.947153407614239	0.214571442200286	4.41416340358165	1.01401349385291e-05	0.0020998905615485	Serpina12	68054
ENSMUSG00000071551	1917.21854418702	-0.854355138556891	0.204252857363174	-4.18283077938928	2.87901688683046e-05	0.00457365523096162	Akr1c19	432720
ENSMUSG00000006611	1321.12754066282	-0.320278231393251	0.0763341015766629	-4.19574246343351	2.71979153367771e-05	0.00441463554047926	Hfe	15216
ENSMUSG00000021336	1241.1151473163	0.696392484020236	0.158682803652158	4.38858192565572	1.14092155605075e-05	0.00222188178678719	Slc17a4	319848
ENSMUSG00000069170	145.813182261424	1.00818982959811	0.246495572286982	4.09009306026935	4.31200143205635e-05	0.00631285464557818	Adgrv1	110789
ENSMUSG00000002332	5027.65500775848	0.29983986762466	0.0588939082662753	5.09118644782417	3.5582991412288e-07	0.000113055491650999	Dhrs1	52585
ENSMUSG00000021947	445.741009430587	-0.745431764768434	0.156174860495074	-4.77305862419482	1.81448945320008e-06	0.000483853053654229	Cryl1	68631
ENSMUSG00000034450	18442.6738245029	0.57574265837367	0.109849876872431	5.24117709337338	1.59555492885638e-07	5.71290931108495e-05	Gulo	268756
ENSMUSG00000022265	1468.67598490575	0.402133395268006	0.091687609087295	4.3859077499244	1.15503068613145e-05	0.00222188178678719	Ank	11732
ENSMUSG00000063354	1766.57445636889	-1.27576755220949	0.126182455138826	-10.1104987282573	4.96309770210384e-24	2.47046459951722e-20	Slc39a4	72027
ENSMUSG00000023044	6498.03693132042	-2.40950681211697	0.322632897503436	-7.46826139169926	8.12613024731443e-14	9.33442330639588e-11	Csad	246277
ENSMUSG00000022763	179.671924575798	-0.954462855323427	0.209502537996953	-4.55585342520915	5.21733099833204e-06	0.00116284184773272	Aifm3	72168
ENSMUSG00000022853	23720.4427084962	-0.65315639177474	0.149202328253553	-4.37765549251197	1.19962772459223e-05	0.00226760010270073	Ehhadh	74147
ENSMUSG00000024130	2420.57319544559	-0.409558078059589	0.0885489720378605	-4.62521550091486	3.74209125169206e-06	0.000901300784863186	Abca3	27410
ENSMUSG00000067144	2087.52210051688	0.935208064496813	0.219764472066753	4.25550160907148	2.08580864384022e-05	0.00353947505437114	Slc22a7	108114
ENSMUSG00000002475	1868.62843729883	-0.280764451661598	0.0677906901403443	-4.14163731155919	3.44835330620097e-05	0.00530868658984526	Abhd3	106861
ENSMUSG00000091561	139.186543924861	-0.940334936914393	0.206310951085655	-4.55785275559119	5.16792460828342e-06	0.00116284184773272	NA	NA
ENSMUSG00000032773	14.6489073526176	1.99945614480016	0.491966144900917	4.06421491707088	4.81944037484181e-05	0.00675908734922837	Chrm1	12669
ENSMUSG00000024661	45911.7868219669	-0.260743595167828	0.0629387208766517	-4.14281687864038	3.43065869951406e-05	0.00530868658984526	Fth1	14319
ENSMUSG00000071633	3954.18455501844	-0.983282441043203	0.237676936013934	-4.13705451413913	3.51792553943923e-05	0.00536052878371899	Gm4952	240549
ENSMUSG00000024697	190.236049793418	1.96018059780744	0.315624284641459	6.21048725713282	5.28205599694875e-10	3.03372854624752e-07	Gna14	14675
ENSMUSG00000024747	7226.99646144954	-0.561194309015295	0.112250329431675	-4.99948919398837	5.74823935470938e-07	0.000175180527109949	Aldh1a7	26358
ENSMUSG00000025002	55.392678314161	-2.346422017125	0.295813705874271	-7.9320936472169	2.15481843703504e-15	4.59684338860633e-12	Cyp2c55	72082
ENSMUSG00000061132	110.633261139308	2.06287995193081	0.328673000158699	6.27639006226478	3.46524202112056e-10	2.15610246255805e-07	Blnk	17060
ENSMUSG00000025014	62.8483704602153	1.61396684225456	0.358956279065148	4.49627694620057	6.91536520548093e-06	0.00149662534222387	Dntt	21673
ENSMUSG00000025229	80.05586630399	-1.93344410753825	0.487098861282085	-3.969305332493	7.20824678326561e-05	0.00944217098372854	Pitx3	18742
ENSMUSG00000025068	2776.36441894367	-0.497748925968408	0.103917793171682	-4.78983349026744	1.66919766983281e-06	0.000453202341883878	Gsto1	14873
ENSMUSG00000026643	855.008067816965	-0.431262887687419	0.101858486404059	-4.23394164700875	2.29630552094666e-05	0.00381008114936628	Nmt2	18108
ENSMUSG00000063275	282.344158879631	-0.565411182668285	0.130630470750289	-4.32832538549994	1.50247383861171e-05	0.00263958139199866	Hacd1	30963
ENSMUSG00000026853	2127.59091250844	-0.970345148631434	0.184252839519501	-5.26637826131703	1.39141441823129e-07	5.19449787686197e-05	Crat	12908
ENSMUSG00000059173	81.0486081838632	0.94908183836531	0.230992507664664	4.1087126502956	3.97870750073528e-05	0.00600141809176566	Pde1a	18573
ENSMUSG00000044349	126.402740207999	-1.62709169016389	0.213788261471072	-7.61076253189914	2.72483474220192e-14	4.52110635614459e-11	Snhg11	319317
ENSMUSG00000028072	33.8649769148619	-2.25103570447291	0.467348120175265	-4.81661444070584	1.4601443653739e-06	0.000411402562417517	Ntrk1	18211
ENSMUSG00000040774	1641.64431974357	-0.39801218356341	0.0925891214639501	-4.2986927326919	1.71808462252885e-05	0.00298327414746782	Cept1	99712
ENSMUSG00000058135	21919.8564847947	-0.905229680737157	0.137635282940862	-6.57701761783065	4.79977924092463e-11	3.41310016212988e-08	Gstm1	14862
ENSMUSG00000027890	1231.3153635586	-0.83798781584273	0.111121236763326	-7.54120310618516	4.65655198597852e-14	6.32148098241975e-11	Gstm4	14865
ENSMUSG00000023057	2412.61352261294	0.939965304009231	0.162749104171952	5.77554825135083	7.67029145297505e-09	3.69485362152505e-06	Fabp2	14079
ENSMUSG00000028194	5477.85365704665	-0.503469723400127	0.0709864348256213	-7.09247794507365	1.31731640158109e-12	1.28268377827415e-09	Ddah1	69219
ENSMUSG00000028179	10276.9994706367	-0.610680407260359	0.139269970020197	-4.38486780152103	1.16056237440167e-05	0.00222188178678719	Cth	107869
ENSMUSG00000028383	3603.13183580992	-0.583671068024959	0.112162691627048	-5.20378977677998	1.95264887384731e-07	6.78114084492138e-05	Hsdl2	72479
ENSMUSG00000066153	9214.55923645566	1.11512936119255	0.273729616560452	4.07383525102144	4.62452012214779e-05	0.00664018836384932	Mup21	381531
ENSMUSG00000066071	8246.17503821594	-1.39048478798329	0.204667781469164	-6.79386260994278	1.09170358060069e-11	9.05689420506117e-09	Cyp4a12a	277753
ENSMUSG00000078597	3497.49366924428	-1.25061081544655	0.180783604208432	-6.91772254968805	4.58962037707462e-12	4.0315765347562e-09	Cyp4a12b	13118
ENSMUSG00000028715	56758.5715606395	-3.89761044105055	0.521628410944036	-7.472005663949	7.89816076452424e-14	9.33442330639588e-11	Cyp4a14	13119
ENSMUSG00000066072	40342.3920619702	-3.10360981558612	0.365912836872372	-8.4818281919654	2.21682749129884e-17	6.62077698551311e-14	Cyp4a10	13117
ENSMUSG00000028712	1611.28708226158	-2.30963669112318	0.428996560464863	-5.3838116758336	7.29248024826173e-08	2.94320560938628e-05	Cyp4a31	666168
ENSMUSG00000063929	1964.21748448274	-1.24843912552229	0.283500675865243	-4.40365484742518	1.0644224524476e-05	0.00211933606432	Cyp4a32	100040843
ENSMUSG00000028692	12804.0441395322	-0.284063154367193	0.0669199503565103	-4.24482015981588	2.18768806625955e-05	0.00367064560600604	Akr1a1	58810
ENSMUSG00000003038	668.703897970172	0.7520416045816	0.172995696962178	4.34716942552634	1.37905693266544e-05	0.0024811394187341	Hmgn2	15331
ENSMUSG00000040740	265.921163579903	-0.629748833656443	0.131061471567011	-4.80498827097677	1.54760577302936e-06	0.000427970314974953	Slc25a34	384071
ENSMUSG00000051435	131.965378388289	0.985233224964752	0.226794220526586	4.34417253965808	1.39801607701107e-05	0.00248530643785789	Fhad1	329977
ENSMUSG00000042453	1894.85839327584	0.802107259740201	0.170593305622439	4.70186832252049	2.57791734378482e-06	0.000663724822323081	Reln	19699
ENSMUSG00000029201	5490.55387113488	-1.08451437158377	0.145483697992445	-7.4545422377158	9.01803835038728e-14	9.61902619188095e-11	Ugdh	22235
ENSMUSG00000029254	61.9568563565561	3.00177260865654	0.523651011970891	5.73239149745672	9.90243807494144e-09	4.62103461790939e-06	Stap1	56792
ENSMUSG00000035811	3530.09032087875	-0.676085699441911	0.139427291494699	-4.84901981666636	1.24073027306474e-06	0.000363290689562271	Ugt2b35	243085
ENSMUSG00000070704	16934.5315372666	-0.443966349967151	0.0816587674462222	-5.43684853263959	5.42312015146177e-08	2.31381294919368e-05	Ugt2b36	231396
ENSMUSG00000054630	20518.1285890426	-0.670020405017908	0.0945473323218788	-7.08661353592588	1.37433472526527e-12	1.28268377827415e-09	Ugt2b5	22238
ENSMUSG00000094504	12.7960106744368	1.66146759184022	0.414578649980542	4.00760529254992	6.13375184190656e-05	0.00817815323707059	Foxl3	384244
ENSMUSG00000070419	107.624587980275	-1.52082741844901	0.236638970024198	-6.42678345960303	1.30332271026522e-10	8.46196436190896e-08	Cyp3a57	622127
ENSMUSG00000056035	46760.5091716107	-2.90781430382652	0.223142552043866	-13.0311958754281	8.13229809744905e-39	1.21439607489207e-34	Cyp3a11	13112
ENSMUSG00000029630	14399.7409963917	-1.15505809080037	0.198088820139739	-5.83101100801927	5.50925496660991e-09	2.74232348054619e-06	Cyp3a25	56388
ENSMUSG00000061292	1007.14665485564	-1.82809167907343	0.2148771580319	-8.50761288829981	1.77550834632866e-17	6.62077698551311e-14	Cyp3a59	100041449
ENSMUSG00000056666	23796.4430891213	-0.911353105066291	0.224296719274029	-4.06315842699807	4.84131467220772e-05	0.00675908734922837	Retsat	67442
ENSMUSG00000093661	222.737661743124	0.845432711797878	0.201866768913706	4.18807273900185	2.81333355381884e-05	0.00451736666227707	Eif4e3	66892
ENSMUSG00000000440	242.679355770847	-1.13221502847612	0.247160710928982	-4.58088595157606	4.63010299889587e-06	0.00108033325128925	Pparg	19016
ENSMUSG00000030137	99.4165465521203	-1.67569503167689	0.375780167492346	-4.45924286760297	8.22496804887436e-06	0.00175462068391201	Tuba8	53857
ENSMUSG00000080921	154.523021581828	-0.501287292344694	0.123392130744668	-4.06255479437336	4.85385491535723e-05	0.00675908734922837	NA	NA
ENSMUSG00000030249	918.695409507986	0.706253001765875	0.172785063485423	4.08746559175502	4.36111332802061e-05	0.00632276750750794	Abcc9	20928
ENSMUSG00000041571	1846.09557639632	-0.379716036363454	0.0855671883066947	-4.43763601302937	9.09522501464312e-06	0.00191294359357276	Selenow	20364
ENSMUSG00000064254	1331.80716514549	-0.742949597850706	0.141787462765974	-5.23988216840422	1.60679160962678e-07	5.71290931108495e-05	Ethe1	66071
ENSMUSG00000050708	62051.3397694297	-0.37189853895295	0.0796724602533589	-4.66784303848921	3.04378283844885e-06	0.000770386595365368	Ftl1	14325
ENSMUSG00000039745	756.027053832406	-0.841368084387009	0.12811566074347	-6.56725399146721	5.12515855523017e-11	3.47881785023873e-08	Htatip2	53415
ENSMUSG00000030498	1084.98198123266	-0.570573502598334	0.118307988273744	-4.82278086986083	1.41570473675618e-06	0.000406552285268846	Gas2	14453
ENSMUSG00000030701	856.116550186885	-0.81923246693847	0.176575256888066	-4.63956548259645	3.49142495252992e-06	0.000854712275674251	Plekhb1	27276
ENSMUSG00000031645	3473.93352518155	0.630538171284419	0.157304161941061	4.00840107155377	6.11312370545352e-05	0.00817815323707059	F11	109821
ENSMUSG00000055730	8260.44184591333	-1.25656029579664	0.232625859708491	-5.40163633299954	6.60357224046423e-08	2.73919845185701e-05	Ces2a	102022
ENSMUSG00000031906	279.688370447508	1.9478250250376	0.362922579265343	5.36705384652711	8.0033168966607e-08	3.06444951840601e-05	Smpd3	58994
ENSMUSG00000035914	181.078429004556	-0.844700074908652	0.191476494509403	-4.41150793507539	1.02653191584437e-05	0.0020998905615485	Cd276	102657
ENSMUSG00000032348	1488.01590696938	-0.720115307361971	0.176030737813569	-4.09084979308917	4.297954398938e-05	0.00631285464557818	Gsta4	14860
ENSMUSG00000074183	95.7043468245662	-2.84027766618249	0.610265616531663	-4.65416629946269	3.25294188961733e-06	0.000809603020627594	Gsta1	14857
ENSMUSG00000057933	356.000234823736	-2.10787246875333	0.257043400024888	-8.20045357534655	2.39481711892736e-16	5.96030067282371e-13	Gsta2	14858
ENSMUSG00000032418	4773.48023236269	-0.852388246232534	0.196058815839092	-4.34761498780091	1.37625920789441e-05	0.0024811394187341	Me1	17436
ENSMUSG00000032369	679.798319420382	0.735611461856414	0.182342356169941	4.03423251354081	5.47810534385867e-05	0.0074367770090765	Plscr1	22038
ENSMUSG00000044244	23.351439709803	-1.58746276027746	0.337386537851968	-4.70517516906375	2.53648070631746e-06	0.000663724822323081	Il20rb	213208
ENSMUSG00000032548	2707.04402121761	-0.649571759478583	0.126968480818696	-5.11600796741151	3.1206988367869e-07	0.000103558657177197	Slco2a1	24059
ENSMUSG00000006373	39415.6012312693	-0.430831561031516	0.100556918357231	-4.28445469560808	1.83187930659539e-05	0.00314430502130907	Pgrmc1	53328
ENSMUSG00000004221	2195.8960501953	-0.655160135222149	0.109323879992076	-5.99283647149768	2.06212187901518e-09	1.06185055239082e-06	Ikbkg	16151
ENSMUSG00000031379	487.921689960259	-0.727993180957926	0.158393990949659	-4.59609090340615	4.30490946135744e-06	0.00102040020613414	Pir	69656

### Sheet: S2
ENSEMBL_ID	baseMean	log2FoldChange	lfcSE	stat	pvalue	padj	SYMBOL	entrez
ENSMUSG00000025911	3839.66046154893	0.628530633473693	0.0938247569849869	6.69898493394729	2.09872227552024e-11	5.81603808142416e-09	Adhfe1	76187
ENSMUSG00000025935	4318.18472639701	-0.467320688703862	0.119836291813047	-3.89965912357263	9.63282120313764e-05	0.00292615468701466	Tram1	72265
ENSMUSG00000025920	223.732222264423	0.548806991322049	0.155747434366584	3.52369843878337	0.000425568295341553	0.00863979500708894	Stau2	29819
ENSMUSG00000026123	635.928449866581	-0.471781275015849	0.115966462184592	-4.06825616758818	4.73662919136745e-05	0.00171212344866911	Plekhb2	226971
ENSMUSG00000037470	3977.15024862796	-0.533870020638303	0.117512496353792	-4.54309147710548	5.54351805784391e-06	0.000314983493675189	Uggt1	320011
ENSMUSG00000061518	5541.07477763961	0.336811919707911	0.0855967691205417	3.93486720548524	8.32427087575959e-05	0.00262455454597801	Cox5b	12859
ENSMUSG00000073702	3926.08945408326	0.272149042712363	0.0688551766701996	3.95248485115207	7.73438269744132e-05	0.00247174304172927	Rpl31	114641
ENSMUSG00000041439	498.719753334878	-0.673558660017679	0.143373049242693	-4.69794472235519	2.62792527988113e-06	0.000168742714313018	Mfsd6	98682
ENSMUSG00000041426	2744.07376825783	0.497087435489772	0.114828962624068	4.32893778825781	1.49830247256958e-05	0.00071286704387678	Hibch	227095
ENSMUSG00000025980	16474.7289075304	0.3638581481231	0.0824912431949105	4.41086997880945	1.02956128643398e-05	0.00053496546317471	Hspd1	15510
ENSMUSG00000063558	3439.17112280102	-0.740207164664397	0.179624947724259	-4.120848323367	3.77479888173677e-05	0.00141624752668306	Aox1	11761
ENSMUSG00000026032	1680.59861287569	0.362265628391464	0.0962737494382553	3.76287025804268	0.000167974355280719	0.00443757402299727	Ndufb3	66495
ENSMUSG00000079550	57.62005705789	-0.957399269442181	0.261320517646347	-3.66369727897852	0.000248600578863337	0.0058785849456965	Mpp4	227157
ENSMUSG00000025969	1038.40675472231	0.989556224798371	0.206751855816325	4.78620238203559	1.69966671548485e-06	0.00011985685463303	Nrp2	18187
ENSMUSG00000103032	11.839700502543	2.24999130673094	0.624822700564412	3.6010076213596	0.000316986283464048	0.00697369823620905	NA	NA
ENSMUSG00000026003	9006.87460855615	0.683785677623129	0.0942616246517525	7.25412573939141	4.0426444182837e-13	1.48506072630719e-10	Acadl	11363
ENSMUSG00000039323	29591.077387335	1.29966972488117	0.174067732071204	7.46645980513799	8.23811222012553e-14	3.51700596294872e-11	Igfbp2	16008
ENSMUSG00000061815	33.8361510539295	1.22429500055776	0.329132651736034	3.71976160402234	0.000199410909309334	0.00505601079205495	Rufy4	435626
ENSMUSG00000012187	27.4437426260504	1.54140144858007	0.407641149938799	3.78127048461985	0.000156030032715722	0.00424208329910077	Mogat1	68393
ENSMUSG00000079470	307.95087704643	1.28651780177128	0.3058527284392	4.20633096306358	2.59550052951806e-05	0.00105666305062544	Utp14b	195434
ENSMUSG00000026249	576.110451878072	-1.0999554990562	0.142534658987916	-7.71710899557037	1.18997888017627e-14	6.26563546375476e-12	Serpine2	20720
ENSMUSG00000026295	2866.71253712572	0.345491631287058	0.0868921440948607	3.97609743534332	7.00554315043097e-05	0.00230061454478602	Spp2	75396
ENSMUSG00000026260	5163.48800413223	0.282759747185674	0.0751427475811884	3.7629679015951	0.000167908759750376	0.00443757402299727	Ndufa10	67273
ENSMUSG00000034088	22414.9331407864	-0.253361911410775	0.0662296952926099	-3.82550320202131	0.000130505238037366	0.00362933228879971	Hdlbp	110611
ENSMUSG00000099669	17.3349580149706	2.55361301528785	0.437471300299119	5.83721266638937	5.30813256281444e-09	8.1131466421524e-07	NA	NA
ENSMUSG00000097482	56.8940694419954	0.727215391140887	0.202364842431203	3.59358563673487	0.000326158383805829	0.0071258614531077	Gm17634	100504568
ENSMUSG00000044340	988.23858887724	-0.486500813174716	0.110915427403421	-4.38623214609467	1.15331031569875e-05	0.000581258490171104	Phlpp1	98432
ENSMUSG00000004552	31.4468762550774	2.07962515625859	0.388738435940862	5.34967722248837	8.81112397623571e-08	9.94146530918709e-06	Ctse	13034
ENSMUSG00000085867	203.166676517574	-0.586704026975584	0.161148844378084	-3.64075851266468	0.000271836013187735	0.00626849878001964	NA	NA
ENSMUSG00000006014	1495.35391425848	-0.958076108264613	0.266765970151291	-3.591447993615	0.000328845803564659	0.00716813296549506	Prg4	96875
ENSMUSG00000100594	91.3529534711034	0.847564595983369	0.235292511031266	3.60217412899616	0.000315566860326351	0.00695215359235012	2810414N06Rik	102640772
ENSMUSG00000026471	135.633905544501	-0.838352509825114	0.168890309402814	-4.96388758354151	6.90959469074539e-07	5.83657527994728e-05	Mr1	15064
ENSMUSG00000033671	1540.17930312325	-0.514340335748207	0.106860895528145	-4.81317635610436	1.48550088284751e-06	0.000106473365639569	Cep350	74081
ENSMUSG00000040181	7413.30041496193	0.664304535501512	0.1907660615088	3.48229936838565	0.000497127588027852	0.00967844868915476	Fmo1	14261
ENSMUSG00000026691	10.6730643268191	4.53023699552816	0.924790186845554	4.89866464844392	9.64901648271181e-07	7.50817065817319e-05	Fmo3	14262
ENSMUSG00000026568	5521.63374861843	0.38146640984964	0.0898947751829911	4.2434769882134	2.20082950521896e-05	0.000944682143055398	Mpc2	70456
ENSMUSG00000040612	1620.69099498812	0.933248826396593	0.184518603415206	5.05774924112441	4.2423376830615e-07	3.85126241618617e-05	Ildr2	100039795
ENSMUSG00000088246	271.33943892741	3.81947324745693	0.91005354214265	4.19697640917289	2.70502097590184e-05	0.00108957160202324	NA	NA
ENSMUSG00000052534	750.837933632716	0.668791995105891	0.177485583871048	3.76814826601241	0.000164463014440196	0.00438918028713854	Pbx1	18514
ENSMUSG00000026663	3407.35750095801	-0.404667908819985	0.106027139458884	-3.81664459576323	0.000135278810514105	0.00373296671951033	Atf6	226641
ENSMUSG00000026649	64.5900604916664	0.76479675191361	0.216868474441109	3.52654646501557	0.000421017282357978	0.00858189601127083	Cfap126	75472
ENSMUSG00000026556	22.9555786540181	-1.30553819777751	0.332723018991229	-3.92379884546528	8.71635224593168e-05	0.0027210177880778	Vangl2	93840
ENSMUSG00000026542	1553.17051526688	-1.03482464591094	0.285713254831192	-3.62189932883005	0.000292447935295004	0.00660873760503561	Apcs	20219
ENSMUSG00000038793	25.0058374483815	-1.02988908453893	0.286771323241982	-3.59132521653809	0.000329000785007845	0.00716813296549506	Lefty1	13590
ENSMUSG00000079164	598.127394251921	0.978952231477919	0.143496463180159	6.82213491386789	8.9697365586724e-12	2.83371917361579e-09	Tlr5	53791
ENSMUSG00000073481	12990.3986878875	0.367413459596372	0.092775206866918	3.96025481380398	7.4869830083132e-05	0.00242345048359253	Mtarc2	67247
ENSMUSG00000103653	1716.63793741698	-1.38489123658511	0.298396740452587	-4.64110711961735	3.46547407053303e-06	0.000210857440475522	NA	NA
ENSMUSG00000026640	724.54599951449	-1.2586543934589	0.212171714499797	-5.93224406196758	2.98821979790309e-09	5.02355787506048e-07	Plxna2	18845
ENSMUSG00000040675	115.71577399246	1.36130557308296	0.382468768924258	3.55925943159177	0.000371902020185358	0.00784321002783433	Mthfd1l	270685
ENSMUSG00000019763	783.945352846744	0.532594900161444	0.127189446395019	4.18741424903555	2.82150569236142e-05	0.00111757240894763	Rmnd1	66084
ENSMUSG00000015755	2256.25259250033	-0.554663551767126	0.156447620377087	-3.5453626615107	0.000392073243017682	0.00818232396717529	Tab2	68652
ENSMUSG00000047648	430.1775011799	-0.517426087840482	0.133166140356078	-3.88556795636575	0.000102090929158373	0.00305422029732133	Fbxo30	71865
ENSMUSG00000019990	217.849824922283	0.675868121729236	0.176656209145131	3.82589508175158	0.000130297779389246	0.00362933228879971	Pde7b	29863
ENSMUSG00000097245	300.050790800741	0.667610747837251	0.162070223200188	4.11926839276715	3.8007723680055e-05	0.00141931442848735	Gm5421	432438
ENSMUSG00000020010	2012.27969066208	0.701157088988404	0.146802490596519	4.77619341565196	1.78644575436793e-06	0.000124375754110624	Vnn3	26464
ENSMUSG00000037440	3008.89004893119	2.0120726160315	0.205435537687481	9.79417991006194	1.19261249487195e-22	1.71259154263611e-19	Vnn1	22361
ENSMUSG00000037370	1233.41596171387	0.515762150544488	0.112671706219785	4.57756581353627	4.70417813240985e-06	0.000274196301769542	Enpp1	18605
ENSMUSG00000039166	245.864592933278	0.917556217186392	0.198535671640762	4.62161892421354	3.80756958530873e-06	0.000225259809623733	Akap7	432442
ENSMUSG00000019889	2505.39658526516	-0.491971942518864	0.121947654281724	-4.03428787061626	5.47681416496942e-05	0.00188967666065756	Ptprk	19272
ENSMUSG00000019818	10223.6345201348	-0.386252792740058	0.0803061574366396	-4.80975313810532	1.51116809943024e-06	0.000107524375218919	Cd164	53599
ENSMUSG00000020099	365.440189764234	1.26550087817184	0.194154185321672	6.51802007808987	7.12414583214012e-11	1.7226222859012e-08	Unc5b	107449
ENSMUSG00000020097	1916.84837939197	-0.422184580415136	0.108497192920547	-3.89120279567328	9.97485179727546e-05	0.00300692288148403	Sgpl1	20397
ENSMUSG00000020085	1389.49243848196	0.554090604905955	0.146977099201218	3.76991114886124	0.000163305675190871	0.00438457643822067	Aifm2	71361
ENSMUSG00000020079	727.595541793983	0.426976819643252	0.0926421925403731	4.60888076949579	4.04842400252031e-06	0.000237728273397066	Supv3l1	338359
ENSMUSG00000036875	463.760150008167	-0.585016284591783	0.145001465927277	-4.03455427743874	5.47060437716432e-05	0.00188967666065756	Dna2	327762
ENSMUSG00000019945	44.1267399524062	1.12332247278253	0.272295716273429	4.12537695471689	3.70128026734969e-05	0.00140204851566081	Cabcoco1	73287
ENSMUSG00000001666	1247.83794186412	0.541729849845711	0.139023721381732	3.89667205324066	9.75235330828107e-05	0.00295111442255954	Ddt	13202
ENSMUSG00000001663	6569.54532303771	0.568427615506466	0.144961233897174	3.92123880450458	8.80949043863508e-05	0.0027338843019387	Gstt1	14871
ENSMUSG00000033318	2600.08429042967	1.12364845275867	0.172633086109391	6.50888238217937	7.57119723681743e-11	1.78499450078758e-08	Gstt2	14872
ENSMUSG00000009092	395.621443259972	-2.41243369347807	0.595175140618515	-4.05331729912482	5.04964388536589e-05	0.00180063947655662	Derl3	70377
ENSMUSG00000049422	17563.2408471742	0.447155036150423	0.12267552370784	3.64502243508127	0.000267368476361067	0.00617449188976524	Chchd10	103172
ENSMUSG00000013833	980.394018303012	0.342046536035106	0.0809780079580957	4.22394357011236	2.4006418281095e-05	0.000998396505705208	Med16	216154
ENSMUSG00000034902	1180.68668395661	-0.423427686400951	0.108958680435739	-3.88613082232285	0.000101854631355275	0.00305293312502452	Pip5k1c	18717
ENSMUSG00000020250	5513.59799958124	-0.311898375560652	0.0892888687375272	-3.49313839418781	0.000477379035478015	0.00941408145369629	Txnrd1	50493
ENSMUSG00000034591	1270.44166552461	-1.91743031568852	0.500559438206298	-3.83057469170781	0.000127844317665133	0.00359328975416093	Slc41a2	338365
ENSMUSG00000035620	344.316752674331	-0.477980915789576	0.108830263999928	-4.39198526422663	1.123203135769e-05	0.000569038767516123	Ric8b	237422
ENSMUSG00000049038	91.7487306973237	1.05884409664231	0.250683197680402	4.22383353347932	2.40181484026323e-05	0.000998396505705208	Mterf2	74238
ENSMUSG00000097412	65.6036831359949	1.06985782232746	0.270302833708477	3.95799706443811	7.5580886434023e-05	0.00244146356260087	NA	66263
ENSMUSG00000020014	36.4187729767161	1.5153491485574	0.415101581911653	3.65055016552529	0.000261679191986886	0.00607627137608229	Cfap54	380654
ENSMUSG00000020021	1771.4771025195	-0.800900114929864	0.140500021502184	-5.70035581750721	1.1955761609297e-08	1.64220182939527e-06	Fgd6	13998
ENSMUSG00000097164	115.786251744528	0.970209102142299	0.253329356350831	3.829832894687	0.000128230306845888	0.00359633869148348	NA	NA
ENSMUSG00000036019	771.494807036201	1.32151824756737	0.296984807500592	4.44978400979226	8.5956691561587e-06	0.000457162255860885	Tmtc2	278279
ENSMUSG00000089855	151.323974049004	3.35701427762692	0.931489161305025	3.60392199617622	0.000313451163829311	0.00692485955782909	NA	NA
ENSMUSG00000035864	603.875087023323	0.845347385550763	0.226022927763029	3.74009572355003	0.00018395018813389	0.00477122688302615	Syt1	20979
ENSMUSG00000069520	4885.68201960322	-0.362117997486818	0.102297168466541	-3.53986335022811	0.000400334261550147	0.00827706805686665	Tmem19	67226
ENSMUSG00000060181	652.577327726077	-0.381574912832804	0.0930819482944211	-4.09934385586635	4.14323085439719e-05	0.00153270432262431	Slc35e3	215436
ENSMUSG00000020212	42.2885387037893	0.995939834713304	0.247473704495663	4.02442690524624	5.7114229616786e-05	0.00195699863563287	Mdm1	17245
ENSMUSG00000020102	1941.58977575082	1.12073298917515	0.235817760510232	4.75253851427584	2.00878489279575e-06	0.000135601564814537	Slc16a7	20503
ENSMUSG00000025405	2191.06970917072	-0.915497061023315	0.23969293889843	-3.81945778307328	0.000133745346748702	0.00371290245561073	Inhbc	16325
ENSMUSG00000056148	373.628817302905	1.05625019879387	0.221818970760885	4.7617667468689	1.9190541960547e-06	0.000131797304699478	Rdh9	103142
ENSMUSG00000069456	3607.2775981516	1.34162757030797	0.228935371122246	5.86028958186445	4.62060690548376e-09	7.29568105773892e-07	Rdh16	19683
ENSMUSG00000040127	2840.2491450888	-1.89244404767921	0.221116377950887	-8.55858831090093	1.14257939966509e-17	9.02409209855492e-15	Sdr9c7	70061
ENSMUSG00000025396	6755.29658125735	0.804127461348493	0.218666321505662	3.67741797553251	0.000235606802453046	0.00567082811246659	Hsd17b6	27400
ENSMUSG00000025393	47518.0972830655	0.27369686733336	0.0783519348025803	3.4931730533902	0.000477317077353651	0.00941408145369629	Atp5b	11947
ENSMUSG00000051716	10862.1747211918	-0.519011927216237	0.115730584852191	-4.48465656575666	7.30314656561476e-06	0.000400557302605732	Apon	28194
ENSMUSG00000047631	17520.1401343669	-0.39261751059975	0.0941630579213183	-4.16954928256277	3.05202616226843e-05	0.0011874336270737	Apof	103161
ENSMUSG00000082286	320.829796313679	-0.591948907200055	0.134742722029561	-4.39317907701308	1.11705039064839e-05	0.000569038767516123	NA	NA
ENSMUSG00000049721	98.5395848556303	2.35166462211497	0.496578811743873	4.73573291187445	2.1826487829944e-06	0.000144255732954726	Gal3st1	53897
ENSMUSG00000084819	43.058969038538	-1.11056554277282	0.299861389326557	-3.7035963358503	0.000212564406201399	0.00528075243916578	Gm11967	102639588
ENSMUSG00000056342	1954.62343299273	-0.291205485349311	0.0796268201610213	-3.65712814803398	0.000255056883719807	0.00598644656053206	Usp34	17847
ENSMUSG00000020458	2253.65808878988	0.478167189166637	0.0850587795443171	5.62160886540235	1.89187218169072e-08	2.53254347304971e-06	Rtn4	68585
ENSMUSG00000040850	5304.73870679201	-0.292746955387383	0.0777995184498106	-3.76283762702513	0.000167996281701213	0.00443757402299727	Psme4	103554
ENSMUSG00000020282	348.911715593959	0.557062679517907	0.134625471114433	4.13786986152419	3.50545091091325e-05	0.00133752056295792	Rhbdf1	13650
ENSMUSG00000069919	2185.53248563179	1.36416434391445	0.318011354340619	4.28967181609907	1.78937336954945e-05	0.000816085526489797	Hba-a1	15122
ENSMUSG00000069917	670.010852844535	1.35532919376839	0.302483900065722	4.48066556095683	7.4410632548761e-06	0.000405307017841458	Hba-a2	110257
ENSMUSG00000050541	1984.21251840593	-0.605849095908822	0.153170965257192	-3.95537819384717	7.64136735519137e-05	0.00246332732127761	Adra1b	11548
ENSMUSG00000036309	5362.94640220025	0.29184253593998	0.0611476578440451	4.77275084982508	1.81726548124922e-06	0.000125901427814968	Skp1	21402
ENSMUSG00000018900	1654.53427880193	0.62211357344339	0.132560309771482	4.69306064926856	2.6914765452906e-06	0.000172123738904495	Slc22a5	20520
ENSMUSG00000000594	3273.88345174106	-0.92790921026023	0.0740081529712266	-12.5379322818797	4.62916823696178e-36	2.43741138236827e-32	Gm2a	14667
ENSMUSG00000080738	924.449749587971	-1.03530683496005	0.296035252074716	-3.49724172274844	0.000470095666614175	0.00930530219277883	Mup-ps22	115035153
ENSMUSG00000087165	133.75691928045	0.914690508477329	0.221695600178321	4.12588480665199	3.69312100421774e-05	0.00140204851566081	2010001A14Rik	76516
ENSMUSG00000010025	19914.0693707461	1.18208596638773	0.195061296689417	6.06007437892655	1.36058617728591e-09	2.47053181614318e-07	Aldh3a2	11671
ENSMUSG00000018509	548.648498282453	0.337152298360106	0.0912035946454282	3.69669967144224	0.000218420479707942	0.00538248033926155	Cenpv	73139
ENSMUSG00000033066	167.954984836183	-0.980032145603716	0.254826963207908	-3.84587303190568	0.000120123957918624	0.00343746021609163	Gas7	14457
ENSMUSG00000020899	474.522452608545	0.619055518175537	0.171742405730841	3.6045583240853	0.000312684226895513	0.00691759110369962	Pfas	237823
ENSMUSG00000018761	1986.46108221071	0.338466336031792	0.0880714414324162	3.84308841239442	0.000121495675426854	0.00346416189357868	Mpdu1	24070
ENSMUSG00000040938	681.143236375567	1.03840446312088	0.152974558924783	6.78808600867716	1.13630906670075e-11	3.51943882698139e-09	Slc16a11	216867
ENSMUSG00000020817	1954.95774972353	-0.33997976891936	0.0794261929506384	-4.28044900919083	1.86516619995238e-05	0.00083699333222863	Rabep1	54189
ENSMUSG00000020805	58.1887617774104	-1.94968027585695	0.544565614067143	-3.58024859721782	0.000343267471347352	0.00734991847029763	Slc13a5	237831
ENSMUSG00000020774	492.702413861496	0.746553367541654	0.184034913838727	4.05658552483075	4.97953337277419e-05	0.00178359884708256	Aspa	11484
ENSMUSG00000018809	110.793526524181	0.701389199412278	0.195586688200846	3.58607840781081	0.000335688065136327	0.00724771342383842	Smyd4	319822
ENSMUSG00000038046	314.791430117057	0.632191590578636	0.158246212048914	3.99498719364748	6.46977499990202e-05	0.00216518148089941	Mrm3	67390
ENSMUSG00000020840	1660.32906672775	0.349303611949713	0.0800787251819873	4.36200265620968	1.28877304930424e-05	0.000632219226298442	Blmh	104184
ENSMUSG00000017386	1658.92264458515	-0.48869004859535	0.136529841708613	-3.57936435346002	0.000344430973554308	0.00735415977500269	Traf4	22032
ENSMUSG00000010277	8456.35432996833	0.208917976453269	0.0591018448043323	3.53488080016674	0.000407959145149681	0.00835813574161395	Bltp2	72503
ENSMUSG00000001103	13.4927993737254	-2.47717786798627	0.586274447421201	-4.22528711405116	2.38636327200803e-05	0.000997222069963991	Sebox	18292
ENSMUSG00000072640	277.334653216493	0.486749767131593	0.122543013044057	3.97207278522356	7.12499410258551e-05	0.00233015335081658	Lyrm9	66274
ENSMUSG00000020716	845.332291008548	-0.381878116533581	0.105427818186843	-3.62217603571007	0.000292135204034182	0.00660873760503561	Nf1	18015
ENSMUSG00000046909	383.49154877905	0.340893962184327	0.0970844988349976	3.51131196303234	0.000445900791880138	0.00894974448353069	Tefm	68550
ENSMUSG00000035413	471.30616353845	0.875943639150623	0.20590356964497	4.25414498962293	2.09849301572226e-05	0.000910653727372222	Tmem98	103743
ENSMUSG00000084996	79.1923494453235	-1.09549427082093	0.270714874235494	-4.04667188648069	5.19509806805291e-05	0.00183287859569955	NA	NA
ENSMUSG00000020684	8.53475684706623	-2.3275793840878	0.575224673906642	-4.04638307373019	5.20150874657579e-05	0.00183287859569955	Rasl10b	276952
ENSMUSG00000018427	347.301226817411	-1.02226402477038	0.203106928205308	-5.03313222155103	4.82530066941054e-07	4.23446940966717e-05	Ypel2	77864
ENSMUSG00000020553	4682.20315683515	1.16044810153566	0.176954378999595	6.55789423294416	5.45728914091941e-11	1.3683069725391e-08	Pctp	18559
ENSMUSG00000003948	7430.40676788935	0.535888886354353	0.108662165234873	4.93169711091282	8.15182516738869e-07	6.63743455381813e-05	Mmd	67468
ENSMUSG00000018882	1093.07876780019	0.767274762926958	0.106098371909546	7.23172984766529	4.76880130304102e-13	1.71199966779173e-10	Mrpl45	67036
ENSMUSG00000043439	353.469444136992	1.40836285856026	0.273735276485346	5.14498122654517	2.6754756529799e-07	2.59274928923132e-05	Epop	103551
ENSMUSG00000078695	1682.581922347	0.891478852376051	0.135003187300599	6.60339115098876	4.01857384448411e-11	1.07588800758425e-08	Cisd3	217149
ENSMUSG00000018537	162.418044766583	-0.916662302700686	0.197411534021565	-4.64340803207856	3.42708580588122e-06	0.000209822664301162	Pcgf2	22658
ENSMUSG00000038366	4267.63229326915	-0.635148721648554	0.181336067326876	-3.50260558206347	0.000460731143961709	0.00917743902902794	Lasp1	16796
ENSMUSG00000038013	413.837985405801	-0.354339669462338	0.0994031831440046	-3.56467125352524	0.000364312522214254	0.00771404906286375	Wipf2	68524
ENSMUSG00000006777	514.365900440635	4.0475726965014	0.526466113426708	7.68819225639464	1.49228454244877e-14	7.36628957266273e-12	Krt23	94179
ENSMUSG00000006782	416.614509915189	-0.712444314310121	0.119684886721198	-5.95266732356723	2.63807196770166e-09	4.57922909910059e-07	Cnp	12799
ENSMUSG00000078651	50.4879903856878	1.33880316216268	0.365878412532405	3.65914772860262	0.000253055438972786	0.00596606524479722	Aoc2	237940
ENSMUSG00000001313	267.143106073035	-0.741382189004822	0.179927886703772	-4.12044070870132	3.78148374403334e-05	0.00141624752668306	Rnd2	11858
ENSMUSG00000034793	220.499401485657	0.425756067354286	0.101090729914595	4.21162323898521	2.53542167837638e-05	0.00104024729432814	G6pc3	68401
ENSMUSG00000006574	33.474721334567	2.10695185104378	0.568390317789718	3.70687498555045	0.000209832456207489	0.00524448335166692	Slc4a1	20533
ENSMUSG00000020715	3229.85441292419	-0.791868074894342	0.171711982696692	-4.61160637981263	3.99569081832345e-06	0.000235507209575512	Ern1	78943
ENSMUSG00000040548	5279.54480450788	-0.311116712865442	0.0879149968465403	-3.53883551185824	0.000401896196122044	0.00827758162760394	Tex2	21763
ENSMUSG00000020604	766.082487483086	-0.853525409794446	0.190693919563354	-4.47589210892945	7.60929061072012e-06	0.000411631350982654	Arsg	74008
ENSMUSG00000047904	64.6734672097622	-1.02225347421924	0.265245830290645	-3.8539850865859	0.000116210677002555	0.00336202171049883	Sstr2	20606
ENSMUSG00000034714	2695.14573054475	-0.503780770063042	0.118923686587469	-4.23616845827017	2.27366225278084e-05	0.000968053071291809	Ttyh2	117160
ENSMUSG00000085651	30.4627852470954	2.60888457662337	0.599718474742603	4.35018210460014	1.36024521093884e-05	0.000661121026215076	NA	NA
ENSMUSG00000045775	634.316436681196	2.07252311758728	0.495130481531067	4.18581201298397	2.8414844843764e-05	0.00112210222288024	Slc16a5	217316
ENSMUSG00000020743	1245.16350118892	-0.420763067959912	0.111338766252798	-3.77912457736919	0.000157380677657819	0.00425971218750843	Mif4gd	69674
ENSMUSG00000016559	5832.54279934154	0.412762807247774	0.112341732762648	3.67417162880908	0.000238622303452832	0.0057196933313216	H3f3b	15081
ENSMUSG00000020777	131526.217748609	0.86926690960824	0.156896734301379	5.54037605357984	3.0182280135136e-08	3.87609184564723e-06	Acox1	11430
ENSMUSG00000020778	115.610558515533	1.50128019421956	0.230382036763103	6.51648112549374	7.19758615279054e-11	1.7226222859012e-08	Ten1	69535
ENSMUSG00000033857	323.334488165563	0.511728674472206	0.121677072575819	4.20562940609324	2.60356563368573e-05	0.00105722166451671	Engase	217364
ENSMUSG00000061111	510.339520541166	0.318242083007616	0.0880190945698588	3.61560277986085	0.000299649555369007	0.00670691278161321	Mcrip1	192173
ENSMUSG00000039450	3036.23363455316	0.662653705789103	0.155367196226771	4.26508118754943	1.99829524781043e-05	0.000879249909036588	Dcxr	67880
ENSMUSG00000020609	285194.562239282	-0.416993117492818	0.0865236912574144	-4.81940970655346	1.43983598791127e-06	0.00010385227974907	Apob	238055
ENSMUSG00000020571	11289.2111628105	-0.725383445438433	0.189355721181545	-3.83079761684609	0.000127728534200709	0.00359328975416093	Pdia6	71853
ENSMUSG00000059669	186.229390124497	0.79993118019512	0.171800978637852	4.65615031146788	3.22176758358526e-06	0.000200358428150838	Taf1b	21340
ENSMUSG00000036655	978.712557539085	0.503216886463597	0.119450426372745	4.21276760363591	2.52260574124272e-05	0.00104024729432814	Colec11	71693
ENSMUSG00000020664	5375.35417039826	0.299799355738455	0.0817542682454122	3.66707894489996	0.000245337068840992	0.00583636195694626	Dld	13382
ENSMUSG00000020547	293.614535804228	0.797941502658122	0.188748312734084	4.22754244051068	2.36257621795806e-05	0.000997222069963991	Bzw2	66912
ENSMUSG00000056899	837.517747052183	0.518840569800816	0.117064115092286	4.43210602490604	9.3317108190369e-06	0.000489713302649525	Immp2l	93757
ENSMUSG00000020955	283.881660714045	0.383237743131883	0.108818836762191	3.52179599171233	0.000428633862713142	0.00868038525053434	Ap4s1	11782
ENSMUSG00000035472	391.127226855519	0.396099907746236	0.108079594536218	3.66489076357054	0.000247444173252064	0.00586881105208648	Slc25a21	217593
ENSMUSG00000099021	72.3050716152393	3.90144699665391	0.972914772207142	4.0100603959411	6.07032187679354e-05	0.00204886334115023	NA	NA
ENSMUSG00000099250	49.0940511777739	3.90521267483194	1.01486068091016	3.84802835333969	0.000119072275009947	0.00341975573828569	NA	NA
ENSMUSG00000021136	3732.59620359331	-0.54299533757057	0.125773436783383	-4.31724974253314	1.57985371240237e-05	0.000747197737412939	Smoc1	64075
ENSMUSG00000021222	72.4821014873748	1.19418786874344	0.253481283735912	4.71114810191507	2.46325139650268e-06	0.000159465242045722	Dcaf4	73828
ENSMUSG00000021226	652.175626619364	2.34099563172138	0.310621756081996	7.5364831531743	4.82815311285132e-14	2.1790144734457e-11	Acot2	171210
ENSMUSG00000072949	3353.82450450828	1.91288846849296	0.316543125016232	6.0430580142749	1.51220247931843e-09	2.71440345037658e-07	Acot1	26897
ENSMUSG00000097762	131.219835196304	1.44302887760662	0.34392406553811	4.19577756313398	2.71937032614442e-05	0.00108957160202324	NA	NA
ENSMUSG00000021228	941.373592840724	3.16430205956342	0.754241999010646	4.19534057201018	2.72461878196492e-05	0.00108957160202324	Acot3	171281
ENSMUSG00000043487	84.3805907164113	1.68850752681982	0.206118495443498	8.19192631494186	2.57078015629362e-16	1.76556710212235e-13	Acot6	217700
ENSMUSG00000072946	3399.56398743785	0.432848628935322	0.116581777773866	3.7128326330288	0.000204952428766302	0.00514694525404213	Ptgr2	77219
ENSMUSG00000004789	7625.84694567145	0.396142341894042	0.100235031330532	3.95213466425461	7.74571287449982e-05	0.00247174304172927	Dlst	78920
ENSMUSG00000034157	1944.04863272441	0.527656508090875	0.111242107748346	4.74331634640139	2.10247552803342e-06	0.000141322142301344	Cipc	217732
ENSMUSG00000033854	138.571418060091	1.1748256742623	0.182461162305999	6.43877118513604	1.20444611435469e-10	2.67963814399249e-08	Kcnk10	72258
ENSMUSG00000021208	257.581308800792	1.36870396759292	0.35748093863053	3.8287467097862	0.000128797478017322	0.00359633869148348	Ifi27l2b	217845
ENSMUSG00000021209	458.163255062692	-0.531526084353683	0.12578872615274	-4.22554628391954	2.38361824901938e-05	0.000997222069963991	Ppp4r4	74521
ENSMUSG00000079015	15920.1946658068	-0.571283319803368	0.162437463626457	-3.51694311798107	0.00043654732280357	0.00881803262276878	Serpina1c	20702
ENSMUSG00000041567	2452.38475712217	-1.95801985883189	0.215952401584137	-9.06690476451602	1.22445857870507e-19	1.48781136224809e-16	Serpina12	68054
ENSMUSG00000097758	47.3284074432952	3.25153938310427	0.627884177977089	5.17856556535642	2.23598490763688e-07	2.23541883550836e-05	NA	NA
ENSMUSG00000091498	443.586944454689	0.430581797057494	0.116827122650666	3.68563213137596	0.00022813568300394	0.00556975463482262	NA	NA
ENSMUSG00000037896	867.75930884644	-0.459197923683906	0.0971219125853296	-4.72805684587876	2.26678728919555e-06	0.000148573327884369	Rcor1	217864
ENSMUSG00000021290	1939.90020088373	0.321496059217965	0.0853920662065146	3.76494062622222	0.000166588661906886	0.00442257899744734	Atp5mpl	70257
ENSMUSG00000064326	135.491213201076	0.612641638022341	0.15154684248356	4.04258926139488	5.28641778518616e-05	0.00185153559500666	Siva1	30954
ENSMUSG00000033781	1591.03362425277	-0.572384395295904	0.135802697964959	-4.21482344513949	2.49973665718298e-05	0.0010363737594977	Asb13	142688
ENSMUSG00000021193	1382.78194074383	0.487326296130428	0.083776787689159	5.81696087391866	5.99271616140445e-09	8.93027778165515e-07	Pitrm1	69617
ENSMUSG00000088609	335.472585274445	3.46332301768397	0.906935996714933	3.81870719679082	0.000134152880324501	0.00371768227650145	NA	NA
ENSMUSG00000057069	2724.44613918003	-1.10016459396625	0.215957206299157	-5.09436389190106	3.49914110475694e-07	3.25131958180827e-05	Ero1b	67475
ENSMUSG00000055137	1155.91464171734	0.753125409491484	0.148697363767681	5.06482018516575	4.08786023700592e-07	3.75417676184567e-05	Sugct	192136
ENSMUSG00000004341	37.5313720702206	1.71145474980654	0.330957290789849	5.17122540410593	2.32563832717688e-07	2.31042660478529e-05	Gpx6	75512
ENSMUSG00000021335	282.432892537096	-0.920601212479357	0.145697659968573	-6.3185723962755	2.63990618567606e-10	5.55999441452521e-08	Slc17a1	20504
ENSMUSG00000036006	182.530950530488	1.46034927091854	0.363552254445729	4.01688960269271	5.8971332704564e-05	0.00200324983097052	Ripor2	193385
ENSMUSG00000069255	470.984845412993	0.366172247138853	0.0914385827144319	4.0045704588667	6.21302713177153e-05	0.0020857702668475	Dusp22	105352
ENSMUSG00000038372	105.468446555658	-1.61278051739739	0.23158362086108	-6.96413896371735	3.30418336372889e-12	1.11048681730769e-09	Gmds	218138
ENSMUSG00000021417	6831.61607315106	0.618515956346244	0.129381244362876	4.78056892551977	1.74799815072014e-06	0.000122717239061223	Eci2	23986
ENSMUSG00000039004	174.059599446329	-0.863651350636082	0.245778243411605	-3.51394549268433	0.000441503398584934	0.0088840607440097	Bmp6	12161
ENSMUSG00000054021	489.711054107967	0.465183573142344	0.113843969013674	4.08615034395427	4.3858963953388e-05	0.00160741576475108	Sirt5	68346
ENSMUSG00000038025	971.088148488918	-0.296612465947975	0.0613581769363817	-4.83411471392823	1.33739453435654e-06	9.69058902050269e-05	Phf2	18676
ENSMUSG00000005320	1380.53884631878	-0.484809964383452	0.124919049613709	-3.88099305816562	0.000104030810686082	0.00308885467217546	Fgfr4	14186
ENSMUSG00000021488	2764.13343557623	-0.285608314480715	0.0778379041456896	-3.66927035890047	0.000243243729047198	0.00580404523267301	Nsd1	18193
ENSMUSG00000021493	201.889434472851	-0.855201537300145	0.221345255145013	-3.86365425696551	0.000111703297607136	0.00326752831296726	Pdlim7	67399
ENSMUSG00000045767	1874.16222012246	-0.21894053527384	0.0628739288549263	-3.48221495397588	0.000497284336836679	0.00967844868915476	B230219D22Rik	78521
ENSMUSG00000021509	688.862412305726	0.674886178711649	0.183399363509641	3.67987197881508	0.000233351073185572	0.00562750160616687	Slc25a48	328258
ENSMUSG00000021552	541.204510490314	0.403839770081858	0.108181388914574	3.73298747717829	0.000189222005844528	0.00486799805263869	Gkap1	56278
ENSMUSG00000035248	3256.65176307124	-0.330828292227537	0.0817196441992522	-4.04833250889954	5.15838284952675e-05	0.00183105203350842	Tut7	214290
ENSMUSG00000021476	3345.14848522828	-0.275905403015412	0.0687527169745362	-4.01301090570135	5.99491425132857e-05	0.00203209582648039	Habp4	56541
ENSMUSG00000034617	327.272226912368	0.649674096134998	0.176433349096754	3.68226358259925	0.000231172214731829	0.0056073095572886	Mtrr	210009
ENSMUSG00000043190	295.900090829906	0.449347489659453	0.12481217638783	3.60018952207989	0.00031798532156872	0.0069849685622102	Rfesd	218341
ENSMUSG00000021537	556.951783093524	0.368680137263997	0.0870980298766951	4.23293314195439	2.30663093079811e-05	0.000976824187208766	Cetn3	12626
ENSMUSG00000017778	5155.32278268405	0.306519523101762	0.0789353004673061	3.88317421086803	0.000103101643374286	0.00306703118406822	Cox7c	12867
ENSMUSG00000021620	5459.04866164179	0.570153080604872	0.153478030574177	3.71488400308415	0.000203296930127624	0.00512034295664973	Acot12	74156
ENSMUSG00000021706	269.792514257475	-0.470428237568207	0.134183126306233	-3.50586732116076	0.000455122029311895	0.00907715602905391	Zfyve16	218441
ENSMUSG00000085834	167.011641148226	3.09369682814668	0.858262181035021	3.60460579122318	0.000312627087394741	0.00691759110369962	NA	NA
ENSMUSG00000048376	1389.74505448118	-0.606434219785621	0.142131815852991	-4.2667028219274	1.9838313865055e-05	0.000876778177576617	F2r	14062
ENSMUSG00000091387	397.756557886814	-0.629548595230863	0.17318625558763	-3.63509559748129	0.000277877574383041	0.00637061562402687	Gcnt4	218476
ENSMUSG00000021665	285.795412613063	0.856337115060906	0.187730116530778	4.56153296490664	5.07815014930262e-06	0.000291688944575942	Hexb	15212
ENSMUSG00000041773	385.066380109816	1.28107502524495	0.294941325889057	4.34349110414874	1.40236158796125e-05	0.000677422129768682	Enc1	13803
ENSMUSG00000021646	2572.971965481	0.48333366306722	0.121000364177807	3.99448106087494	6.48361036013143e-05	0.00216522429701133	Mccc2	78038
ENSMUSG00000021764	1762.09897581853	0.30794517440162	0.0792202236273377	3.88720405347799	0.000101405506076931	0.00304524976043955	Ndufs4	17993
ENSMUSG00000025277	2136.12338120516	0.968911811475367	0.192164919665732	5.04208475282988	4.60487238818352e-07	4.10952340360152e-05	Abhd6	66082
ENSMUSG00000058317	561.616505129685	0.488928102165831	0.130435056379564	3.74844091563129	0.000177937243072744	0.00466118854324555	Ube2e2	218793
ENSMUSG00000021806	193.550288843744	-0.959867684898729	0.167429740265527	-5.73295809559565	9.86940234263135e-09	1.36751824038776e-06	Nid2	18074
ENSMUSG00000071547	312.199211871976	1.09583117853173	0.202272283402386	5.41760423177582	6.04029371411861e-08	7.22821814456194e-06	Nt5dc2	70021
ENSMUSG00000021900	2039.19048693251	-0.401039493194792	0.085927887364134	-4.6671634261799	3.05386425331642e-06	0.000191423967243596	Btd	26363
ENSMUSG00000062014	1604.61047837558	0.24228508672158	0.0650484721846944	3.72468527828988	0.000195559041051609	0.00499249182929961	Gmfb	63985
ENSMUSG00000092837	55.0743421897325	4.40684223656544	0.96434810724474	4.56976293462775	4.88276222337833e-06	0.000282520557071371	Rpph1	85029
ENSMUSG00000021871	1165.196594976	-0.627243388112638	0.119184283648421	-5.2628028537968	1.41875687864386e-07	1.48415123543433e-05	NA	NA
ENSMUSG00000049532	171.544588265335	-0.944500342146028	0.139699459251856	-6.76094486839239	1.37094688946002e-11	4.01027353072417e-09	Sall2	50524
ENSMUSG00000021947	445.741009430587	-0.979506436995049	0.156713509025736	-6.25029994596185	4.0966516437543e-10	8.29624479035166e-08	Cryl1	68631
ENSMUSG00000021993	1372.1204303795	0.435143129313831	0.110927981131867	3.92275352777356	8.75426955076394e-05	0.00272746433577647	Mipep	70478
ENSMUSG00000035121	42.6805322193707	1.60432048182755	0.441804107064312	3.63129372537503	0.000282004006564337	0.00644650548146203	Neil2	382913
ENSMUSG00000022040	33168.61684349	0.34703256805441	0.0832802112747304	4.16704716213549	3.08570675849404e-05	0.00119758781221552	Ephx2	13850
ENSMUSG00000022041	518.015556610797	1.03873955356225	0.138941632529683	7.47608571059749	7.65690275114678e-14	3.35967877380874e-11	Chrna2	110902
ENSMUSG00000057913	20.0097333217975	2.66964857175284	0.589232921347531	4.53071862591716	5.87833871819683e-06	0.000329270348910061	NA	NA
ENSMUSG00000022057	57.3462958338916	-1.25319196626601	0.308636408405663	-4.06041520745943	4.89855250786154e-05	0.00176258622811346	Adamdec1	58860
ENSMUSG00000022092	118.227538924349	1.10733285639429	0.197794240216625	5.59840799803643	2.1632915427355e-08	2.84761276742083e-06	Ppp3cc	19057
ENSMUSG00000021998	3442.03410568495	-0.294014534891014	0.071759398877653	-4.09722683703493	4.18129126153385e-05	0.00153957288501605	Lcp1	18826
ENSMUSG00000058997	13779.2126298729	0.72445036043265	0.115858576429129	6.25288504969503	4.02938722250592e-10	8.26600007359785e-08	Vwa8	219189
ENSMUSG00000036461	667.718355102064	-0.366441524918106	0.101518953536729	-3.60958729529781	0.000306684554369158	0.0068134869491072	Elf1	13709
ENSMUSG00000022136	11126.4919265496	-0.577066416532096	0.111037398109691	-5.19704555722774	2.02480754615821e-07	2.06347483865259e-05	Dnajc3	100037258
ENSMUSG00000030662	2650.28598615444	0.397416224724895	0.0976566597220035	4.06952506727353	4.71090710889662e-05	0.00170673139202135	Ipo5	70572
ENSMUSG00000022149	22437.6372771345	-0.756777642440578	0.205235945137554	-3.68735428841847	0.000226597768949008	0.00554936179584269	C9	12279
ENSMUSG00000039704	1304.55947594538	-0.533368209375889	0.0920005869104417	-5.79744355212753	6.73334336756869e-09	9.75778824166192e-07	Lmbrd2	320506
ENSMUSG00000089678	4955.14123572061	0.45897200161816	0.107516181145145	4.26886443258763	1.96470626870837e-05	0.000871755624171837	Agxt2	268782
ENSMUSG00000058914	14.9930839988952	1.75281058364952	0.456981926657625	3.83562342710052	0.000125246187383475	0.0035391570230937	C1qtnf3	81799
ENSMUSG00000022241	3928.23737995744	-0.78771454212164	0.159288293743762	-4.94521300723324	7.60606499926713e-07	6.25757305877206e-05	Tars	110960
ENSMUSG00000022235	5112.01572555921	0.639750828883538	0.110513132574197	5.78891226754445	7.0843685709292e-09	1.01731532678543e-06	Cmbl	69574
ENSMUSG00000022261	5592.20361918817	-0.390634297415753	0.0941055937731198	-4.15102101536639	3.30995368586943e-05	0.00127694115138698	Sdc2	15529
ENSMUSG00000022425	4031.89178059914	0.710837189509685	0.155971764464813	4.5574735398345	5.17726102643165e-06	0.000295234711817741	Enpp2	18606
ENSMUSG00000022370	1073.1159008042	0.34849871231858	0.0812567047244728	4.28886100538137	1.79591712201174e-05	0.000816085526489797	Mrpl13	68537
ENSMUSG00000022332	823.877264230732	0.777259244322523	0.132338258976025	5.87327693696902	4.27263817057628e-09	6.8867951573901e-07	Khdrbs3	13992
ENSMUSG00000046380	48.9530779260605	1.07398354539659	0.292070521358893	3.67713776932965	0.000235865666617533	0.00567082811246659	Jrk	16469
ENSMUSG00000053168	166.034392346742	1.42725576992345	0.301236438745756	4.73799177770805	2.15846567989895e-06	0.000143256823023882	NA	105892
ENSMUSG00000022575	832.574815750917	-0.653864440459901	0.108564004534894	-6.02284747381197	1.71374929590155e-09	3.04161616607425e-07	Gsdmd	69146
ENSMUSG00000022574	3922.39871293271	-0.42034244772576	0.106514745744836	-3.94633104352256	7.93578745363581e-05	0.00251615802560459	Naprt	223646
ENSMUSG00000022420	255.526427540536	0.416921797804663	0.117239343005568	3.55615945224857	0.000376315731067363	0.00792571105058675	Dnal4	54152
ENSMUSG00000022477	9535.59778945352	0.693959445138849	0.175504797302437	3.95407678767316	7.68307338568753e-05	0.00246770564558615	Aco2	11429
ENSMUSG00000022474	159.175910755553	1.05669206501536	0.194658299002726	5.42844600219464	5.68468389321228e-08	6.90732821362932e-06	Pmm1	29858
ENSMUSG00000068101	59.3221548324031	1.28306322834716	0.311211098712605	4.12280678181094	3.74283638825678e-05	0.00141439817198335	Cenpm	66570
ENSMUSG00000094806	21165.619348036	-0.304634590004245	0.0743248842401208	-4.09868906112339	4.15496769857801e-05	0.00153345490109202	Cyp2d10	13101
ENSMUSG00000068083	2876.06141058221	-0.788911023096727	0.17910063636936	-4.40484768278407	1.05858231853056e-05	0.000548241518147829	Cyp2d40	71754
ENSMUSG00000036046	2137.54067847417	0.415016068462787	0.105723876022531	3.92547155927523	8.65599974428598e-05	0.00270752815763844	5031439G07Rik	223739
ENSMUSG00000035944	4468.40675836095	0.460064678716452	0.128296786309819	3.58594078580782	0.000335865170058858	0.00724771342383842	Ttc38	239570
ENSMUSG00000001076	9.90809075245084	-2.03384241473363	0.514884360185445	-3.95009553990163	7.81200040786389e-05	0.00248286435498225	C1ql4	239659
ENSMUSG00000038009	3411.8742332833	-0.338534396308663	0.0781563112552684	-4.3315042748495	1.48094071803714e-05	0.000708876957033779	Dnajc22	72778
ENSMUSG00000023020	909.586676929963	0.33232885715475	0.0675057849328743	4.92296856462313	8.52411496781549e-07	6.83486903713774e-05	Cox14	66379
ENSMUSG00000037353	1226.19444818629	0.399887470368798	0.100188934941292	3.99133367974339	6.57027590222939e-05	0.00218492796108664	Letmd1	68614
ENSMUSG00000023044	6498.03693132042	-1.30202119279412	0.32245808244135	-4.0377998372267	5.39548593869728e-05	0.00187312298654203	Csad	246277
ENSMUSG00000001288	228.236494471268	-0.554305801836556	0.137758976701502	-4.02373634814111	5.72820419732936e-05	0.00195850029222975	Rarg	19411
ENSMUSG00000000552	495.780349529738	-0.809937330483963	0.200996326825177	-4.02961259679354	5.58688503117045e-05	0.00191848773809496	Zfp385a	29813
ENSMUSG00000096215	51.7858747590868	-1.19560890566408	0.246293038033256	-4.85441616706455	1.20741933911904e-06	8.99641315128504e-05	Smim22	432995
ENSMUSG00000057880	17183.7409007596	0.536553368499299	0.110903771537307	4.83800831172642	1.31146658576977e-06	9.64438939296919e-05	Abat	268860
ENSMUSG00000022505	496.424020518532	1.04429908262379	0.212501963383634	4.91430321864131	8.90987642586174e-07	7.03702040114561e-05	Emp2	13731
ENSMUSG00000076258	15272.4880755641	3.76272677766435	0.9686247987309	3.88460710751398	0.000102495500874874	0.00306052728132231	NA	NA
ENSMUSG00000022679	1173.20987142647	0.883623673202316	0.225584582110844	3.91703929822712	8.96431400353118e-05	0.00276563093749568	Mpv17l	93734
ENSMUSG00000022769	1579.14681811441	-1.25466413048929	0.330884306160575	-3.79185143305168	0.000149528361434901	0.00407936096239326	Sdf2l1	64136
ENSMUSG00000013539	1619.49405652752	0.769470541192514	0.175444743486805	4.3858284146905	1.15545179737735e-05	0.000581258490171104	Tango2	27883
ENSMUSG00000000326	27310.3263287786	-0.665563483434733	0.152113286308468	-4.37544608749723	1.21184392106752e-05	0.000603857620731312	Comt	12846
ENSMUSG00000022853	23720.4427084962	2.1195027656421	0.148969940308154	14.227721117816	6.16585069642844e-46	4.86978888003918e-42	Ehhadh	74147
ENSMUSG00000022885	2827.44458204437	-0.720770083594064	0.155353777065497	-4.63954013355071	3.49185321453183e-06	0.000211330702592892	St6gal1	20440
ENSMUSG00000052384	204.489260441544	0.517675746793973	0.147899213603405	3.50019269326295	0.000464921951307187	0.00924925332852434	Nrros	224109
ENSMUSG00000061751	1424.0886917756	-0.708860115743818	0.15823123217876	-4.47990011822059	7.46779766855189e-06	0.000405365401967167	Kalrn	545156
ENSMUSG00000034379	70.2868022229091	0.751943898867547	0.178686500140875	4.20817408295938	2.57442506992087e-05	0.00105351343016762	Wdr5b	69544
ENSMUSG00000022636	1876.54781131195	-0.441868304106235	0.122351430885822	-3.61146821828823	0.00030446840101863	0.00678333266923875	Alcam	11658
ENSMUSG00000022742	8466.12365118393	0.657271275851186	0.156967840230452	4.18729897083514	2.82293866276339e-05	0.00111757240894763	Cpox	12892
ENSMUSG00000022940	325.653101481856	0.690894949976182	0.171259821271155	4.0341917026895	5.47905742327907e-05	0.00188967666065756	Pigp	56176
ENSMUSG00000040785	1057.28684028123	0.582982623987548	0.111051480069237	5.24966100068254	1.52379369325906e-07	1.58354244596843e-05	Ttc3	22129
ENSMUSG00000040681	2048.15616312157	0.454798960222395	0.086309493594473	5.26939669417223	1.36872875863709e-07	1.44778473213667e-05	Hmgn1	15312
ENSMUSG00000023800	497.883334488378	-1.10928084729734	0.316377727975823	-3.50619133146474	0.000454568331830599	0.00907715602905391	Tiam2	24001
ENSMUSG00000036983	261.229981643602	0.477351384966223	0.127318441955416	3.74927133598901	0.000177349120605946	0.00465349951676333	Tfb1m	224481
ENSMUSG00000002365	1900.68225515622	0.302041751297769	0.0834811477848219	3.61808335549364	0.000296792816327583	0.00668943106271449	Snx9	66616
ENSMUSG00000034377	1319.32659848909	-0.26614996196221	0.0764103027364472	-3.48316853134595	0.000495516319540999	0.00967512457783636	Tulp4	68842
ENSMUSG00000023861	628.30343380295	0.550131335638717	0.104218279378683	5.27864534819061	1.3014241286141e-07	1.39445788428581e-05	Mpc1	55951
ENSMUSG00000073468	1062.0428981959	0.431670216286697	0.109262058854846	3.95077871322348	7.78973240130624e-05	0.00248077848812567	Sft2d1	106489
ENSMUSG00000080316	89.3704038866266	-1.01508431763498	0.237021919533175	-4.28266010010482	1.84672164945903e-05	0.00083107735540897	Spaca6	75202
ENSMUSG00000041319	137.545628431132	-0.63523350001058	0.171425496445961	-3.70559521880007	0.000210894880445892	0.00525580582839304	Thoc6	386612
ENSMUSG00000023905	253.845331851556	-0.912621128156517	0.255476410025274	-3.57223247369975	0.00035395099021205	0.00754522245801559	Tnfrsf12a	27279
ENSMUSG00000024130	2420.57319544559	-0.376245404419041	0.088471598802303	-4.25272527582317	2.11184594303836e-05	0.000911440396618413	Abca3	27410
ENSMUSG00000024132	5907.94983669729	0.870000808431769	0.101364055681919	8.58293211117992	9.24849431836423e-18	8.11606756960452e-15	Eci1	13177
ENSMUSG00000040048	3642.81491677962	0.370890380200073	0.104645736725796	3.54424739893533	0.000393735594316757	0.00819426541215744	Ndufb10	68342
ENSMUSG00000025732	1650.70062044204	0.919088607810682	0.225373309909014	4.07807210260048	4.54106850371611e-05	0.00165659857008544	Mcrip2	68241
ENSMUSG00000036775	9797.97029830404	0.891356765384974	0.114590941787234	7.77859708178328	7.33332152350751e-15	3.99438437190775e-12	Decr2	26378
ENSMUSG00000024177	58.0636781270664	1.27002589595131	0.209573125918449	6.06006085172158	1.36070060777701e-09	2.47053181614318e-07	Nme4	56520
ENSMUSG00000001576	2534.17014097564	-0.478206494131718	0.0965085490785132	-4.95506873430125	7.23047248475501e-07	6.01118649311527e-05	Ergic1	67458
ENSMUSG00000057789	507.908602531674	0.462545968571512	0.117955104199799	3.92137306570493	8.80458253994567e-05	0.0027338843019387	Bak1	12018
ENSMUSG00000024039	14305.1480875645	-0.555547916320797	0.158956665268415	-3.49496458913941	0.000474124654403833	0.00937330793612383	Cbs	12411
ENSMUSG00000073424	6736.80988933708	0.56908776249674	0.145642281644202	3.90743509420566	9.3281088408051e-05	0.00286110305338558	Cyp4f15	106648
ENSMUSG00000041881	2479.79368703379	0.294725988576376	0.0692306837047835	4.25715842751401	2.070416417172e-05	0.000900944840926968	Ndufa7	66416
ENSMUSG00000007036	1566.76106273489	0.275243269966036	0.0718765848748496	3.82938714249273	0.000128462779074629	0.00359633869148348	Abhd16a	193742
ENSMUSG00000098178	40548.763594828	3.15390536425525	0.905007286237	3.48495024539428	0.00049222856001294	0.00964670264759852	NA	NA
ENSMUSG00000023921	7280.28407742916	0.391475664717249	0.0912825448051514	4.28861471328259	1.79790936451285e-05	0.000816085526489797	Mmut	17850
ENSMUSG00000039601	266.572642509082	1.16510663959975	0.25651313771635	4.54209343806833	5.56983423929617e-06	0.000315344450336639	Rcan2	53901
ENSMUSG00000040327	433.026490139625	0.794881511006982	0.182810643782019	4.34811395311745	1.37313258685993e-05	0.000665337495154585	Cul9	78309
ENSMUSG00000023991	1143.5744928647	-0.39163318214999	0.0976059375217037	-4.01239096815095	6.01068431468302e-05	0.00203307857461955	Foxp4	74123
ENSMUSG00000044469	1034.15556694748	-0.609621793273386	0.11813501216416	-5.16038202481628	2.46446425253052e-07	2.4179302691287e-05	Tnfaip8l1	66443
ENSMUSG00000001229	2135.06454149078	-0.495391339671619	0.125544436321204	-3.9459441946449	7.94861265368885e-05	0.00251615802560459	Dpp9	224897
ENSMUSG00000048915	213.563831166302	0.857772135880826	0.200487662829104	4.27842852660711	1.88217405602009e-05	0.000842232900535222	Efna5	13640
ENSMUSG00000024099	3618.70153746236	0.355100557520882	0.0894181637068061	3.97123518086576	7.15009509658624e-05	0.00233353103606769	Ndufv2	72900
ENSMUSG00000023460	872.201843569718	0.410129456331041	0.107524458006552	3.81428992002964	0.000136575059742977	0.00374538132586816	Rab12	19328
ENSMUSG00000054469	2270.06884196261	0.332924310374277	0.0937930088655138	3.54956424152726	0.000385869302693384	0.00807310133158237	Lclat1	225010
ENSMUSG00000024084	390.322491170293	0.551154795578375	0.147557381418395	3.7351895939085	0.000187573817034907	0.00484924546068958	Qpct	70536
ENSMUSG00000066944	34.7919798957076	-1.26892620777874	0.348893575629555	-3.63700078308707	0.00027583109286017	0.00633288945177216	NA	NA
ENSMUSG00000024241	1710.29881519816	-0.494325411945345	0.0970627400976939	-5.09284418972517	3.52731568087428e-07	3.25833207573626e-05	Sos1	20662
ENSMUSG00000040505	3535.56754418426	0.770844786634242	0.201982224228281	3.81639913898081	0.000135413391382592	0.00373296671951033	Abcg5	27409
ENSMUSG00000024131	1337.13928490047	-1.91923073644385	0.260423071044112	-7.36966478718299	1.71057605128059e-13	6.9282716169303e-11	Slc3a1	20532
ENSMUSG00000024127	1132.39225392179	-0.528855216404795	0.12301483006273	-4.29911756277767	1.71479499113229e-05	0.000792014669003674	Prepl	213760
ENSMUSG00000024135	793.36969518892	0.595693486154236	0.161289538150953	3.69331757647367	0.000221347312622813	0.00544610926820865	Srbd1	78586
ENSMUSG00000063889	603.035505109762	-0.504220795663117	0.135198515435214	-3.72948470654423	0.000191871750849691	0.0049121656019801	Crem	12916
ENSMUSG00000024236	1276.59102761079	-0.619616009436371	0.131507265935689	-4.71164847833869	2.45720968166125e-06	0.000159465242045722	Svil	225115
ENSMUSG00000002475	1868.62843729883	-0.284525375472779	0.0677156571097246	-4.20176643950663	2.64840299720094e-05	0.00107137918622671	Abhd3	106861
ENSMUSG00000034774	473.091555671352	2.2536262125003	0.349634474551276	6.4456636188197	1.15095682360036e-10	2.5972162836559e-08	Dsg1c	211924
ENSMUSG00000061808	140600.900027216	-0.470429689079908	0.123313284058003	-3.81491493534981	0.000136229852663286	0.00374538132586816	Ttr	22139
ENSMUSG00000024277	561.603976471771	-0.666993130706371	0.178283517188212	-3.74119347220547	0.000183148459443392	0.00476608412745935	Mapre2	212307
ENSMUSG00000091561	139.186543924861	-0.827829419543076	0.204907189411976	-4.04002134780486	5.34463364243609e-05	0.00186366077297838	NA	NA
ENSMUSG00000024384	1098.16007713181	-0.403680871795637	0.104833026349574	-3.85070321684249	0.000117779154982687	0.00339496264982942	Iws1	73473
ENSMUSG00000005873	542.709484089252	-0.692535823552027	0.168284397584788	-4.11527053898802	3.86725551388193e-05	0.00143734513170068	Reep5	13476
ENSMUSG00000034300	579.748842188148	-0.277850888791221	0.0797689500118215	-3.48319601486598	0.000495465449655572	0.00967512457783636	Fam53c	66306
ENSMUSG00000024350	299.240235698901	-0.632400305632273	0.143994399161611	-4.39183960844548	1.12395603611693e-05	0.000569038767516123	Dnajc18	76594
ENSMUSG00000024501	60.2504686867304	-0.879901440136709	0.217830653128908	-4.03938301381304	5.35919897004629e-05	0.00186462350067954	Dpysl3	22240
ENSMUSG00000024507	22163.5102888172	0.385248628802748	0.0777647596722732	4.95402583929167	7.26935468100379e-07	6.01187049953591e-05	Hsd17b4	15488
ENSMUSG00000058152	176.533032681397	-1.09860564566688	0.236432204898068	-4.64659899500797	3.37452231208576e-06	0.000209035115457673	Chsy3	78923
ENSMUSG00000036941	450.321500683104	0.441911294172497	0.118046053938907	3.74354990638824	0.000181438544648342	0.00472937830241785	Elac1	114615
ENSMUSG00000024908	2822.31212545047	-0.220179359033513	0.0591506758802382	-3.72234730638257	0.000197379272957773	0.00502061674016262	Ppp6r3	52036
ENSMUSG00000060803	38095.1122988563	-1.17175251871615	0.206603819889909	-5.6714949381891	1.41556784974621e-08	1.92761290987855e-06	Gstp1	14870
ENSMUSG00000038155	81.0975216397678	-1.29444776916351	0.339334008536714	-3.81467149356903	0.0001363642120427	0.00374538132586816	Gstp2	14869
ENSMUSG00000024845	2503.80941765681	0.779917259915344	0.0922390641848654	8.45538998912907	2.781561006037e-17	2.09226369768383e-14	Tmem134	66990
ENSMUSG00000024835	2949.21780084317	0.584927397092209	0.114253054962755	5.11957774155699	3.06220518962113e-07	2.93155110153063e-05	Coro1b	23789
ENSMUSG00000095098	619.780896802686	0.679819162902756	0.127012419252754	5.35238338819388	8.68032417450283e-08	9.86434537125516e-06	Ccdc85b	240514
ENSMUSG00000024927	1909.99370016419	-0.33158899572625	0.0879633451809264	-3.76962693999671	0.000163491739814635	0.00438457643822067	Rela	19697
ENSMUSG00000004054	1691.34354664795	-0.300466838648078	0.0847584165510392	-3.54497937638022	0.000392643806477518	0.00818232396717529	Map3k11	26403
ENSMUSG00000092274	4606.29015153208	1.94025037734569	0.318164228832765	6.09826687451259	1.07224627373319e-09	2.0406267638421e-07	Neat1	66961
ENSMUSG00000024957	12.7377231682458	1.87118659288223	0.512180352916558	3.65337440654829	0.000258816411298347	0.00604772785927321	Kcnk4	16528
ENSMUSG00000060675	244.155863875818	0.723063301900068	0.161358012359572	4.48111185386186	7.42551796400665e-06	0.000405307017841458	Plaat3	225845
ENSMUSG00000067656	14.6323805741666	2.29685463492357	0.641705899036435	3.57929487382374	0.000344522552133577	0.00735415977500269	Slc22a27	171405
ENSMUSG00000063590	479.46109025521	-1.24733667561961	0.312350096129101	-3.99339296218452	6.51344888311664e-05	0.00217059996957195	Slc22a28	434674
ENSMUSG00000052562	5297.36200928953	-0.675327920614542	0.194184639506602	-3.47776179583752	0.00050561903331509	0.00978769393412396	Slc22a30	319800
ENSMUSG00000032773	14.6489073526176	2.30023488520023	0.48588804650565	4.73408412028816	2.20046456958472e-06	0.000144827243088167	Chrm1	12669
ENSMUSG00000071662	365.352881070921	0.345626557743858	0.0965310239178134	3.58047126940376	0.000342975055771209	0.00734991847029763	Polr2g	67710
ENSMUSG00000071650	7908.1244602971	-0.247586162893076	0.0557703106761013	-4.43939006061825	9.02141837919395e-06	0.000476596403738286	Ganab	14376
ENSMUSG00000036098	1279.56918715541	-0.690447933414917	0.132320324304961	-5.21800363656628	1.80861914420863e-07	1.85512649363114e-05	Myrf	225908
ENSMUSG00000043789	1349.60421571841	-0.649580179615253	0.123992168799343	-5.23888069630005	1.61553429618136e-07	1.66790717271116e-05	Vwce	71768
ENSMUSG00000024735	3454.91626027772	-0.246825607766013	0.0682674805488222	-3.61556638360915	0.000299691661939073	0.00670691278161321	Prpf19	28000
ENSMUSG00000037847	1515.56530524244	0.637582401051287	0.170191508610897	3.74626446557313	0.000179487368025739	0.00469401070419632	Nmrk1	225994
ENSMUSG00000024924	172.453716083546	2.73978978014602	0.310010296487485	8.83773800802329	9.76759984331445e-19	9.64306294531219e-16	Vldlr	22359
ENSMUSG00000016495	201.455148830534	0.725208956631225	0.1607707347276	4.51082691050689	6.45753982927801e-06	0.000359166546279139	Plgrkt	67759
ENSMUSG00000024817	1203.31742143444	-0.267919658145775	0.07468487955314	-3.58733467535613	0.000334075416637149	0.00722884285095946	Uhrf2	109113
ENSMUSG00000024863	7051.01238083558	-0.378522823256833	0.0787479639666552	-4.8067633014247	1.53393420094688e-06	0.000108654819005188	Mbl2	17195
ENSMUSG00000024887	891.452410893605	0.525720299835535	0.149128231048012	3.52529025618414	0.000423019014459477	0.00861083550567254	Asah2	54447
ENSMUSG00000024990	107542.342351074	0.313859027294102	0.0810361033675135	3.87307649617226	0.000107470077298968	0.00317902123785485	Rbp4	19662
ENSMUSG00000054237	571.382711837432	0.356986327100557	0.0816979094407256	4.36958949799765	1.24480315690985e-05	0.000616392183904326	Fra10ac1	70567
ENSMUSG00000024998	810.388060120014	0.661831634636529	0.156165129836591	4.23802442535705	2.25495241784994e-05	0.000962681848442098	Plce1	74055
ENSMUSG00000025002	55.392678314161	-2.60596101191904	0.30032209798624	-8.67722032242342	4.0555897484854e-18	3.76835856865149e-15	Cyp2c55	72082
ENSMUSG00000003053	14967.9603222958	-1.32367474685598	0.306802629507687	-4.31441786851705	1.60024011160322e-05	0.000754549038892071	Cyp2c29	13095
ENSMUSG00000062376	293.797001138036	0.59841265046472	0.141151158742178	4.23951638652688	2.24001842692839e-05	0.000958897861023329	Borcs7	66439
ENSMUSG00000025050	326.918566328302	-0.660840459166763	0.169366304105336	-3.901841412066	9.54636960475623e-05	0.00291108985090211	Pcgf6	71041
ENSMUSG00000040022	467.748030668164	0.872309298387746	0.172347069847276	5.06135264823901	4.16292409049544e-07	3.80101438921768e-05	Rab11fip2	74998
ENSMUSG00000049950	78.8689002753867	0.954338213913499	0.260909756094317	3.65773295793704	0.000254455953278938	0.00598122952082455	Rpp38	227522
ENSMUSG00000026664	66343.1627313193	0.43048194429766	0.104575958912857	4.11645227806497	3.8474894875864e-05	0.00143337131947912	Phyh	16922
ENSMUSG00000002107	677.384049118528	0.801784008378964	0.159271957840272	5.0340563351588	4.80208449468996e-07	4.23446940966717e-05	Celf2	14007
ENSMUSG00000025780	620.879134795069	-1.23290833786611	0.239358528114349	-5.15088535837384	2.592596367185e-07	2.52794149481816e-05	Itih5	209378
ENSMUSG00000026730	1725.25662012448	-0.970689467769889	0.178580625767248	-5.43558106373213	5.46181465498315e-08	6.74022064766514e-06	Pter	19212
ENSMUSG00000026723	99.3391623815521	0.973630807383625	0.280399665892407	3.47229660308233	0.000516025871767967	0.00995391970710266	Trdmt1	13434
ENSMUSG00000048550	165.530631664042	0.639276978653885	0.183087671391277	3.49164405115887	0.000480057526024053	0.00945509810607972	Thnsl1	208967
ENSMUSG00000026784	101.271678394264	0.966319609128418	0.186501647265398	5.18129262286524	2.20353483164296e-07	2.21700867519951e-05	Pdss1	56075
ENSMUSG00000026981	288.036611423202	2.70838580511617	0.403266298501005	6.71612236178328	1.8662409744271e-11	5.35984407855464e-09	Il1rn	16181
ENSMUSG00000026979	198.851635766612	1.19883547043536	0.183321071313194	6.53953995494178	6.17083550684852e-11	1.52303933853405e-08	Psd4	215632
ENSMUSG00000036850	629.47604496973	0.47571756861399	0.0929601830052148	5.11743364992411	3.09720962672919e-07	2.94720019661532e-05	Mrpl41	107733
ENSMUSG00000006476	3755.8868608596	-0.661988499773601	0.152701879053757	-4.3351693107886	1.45647975934857e-05	0.000701419337764331	Nsmf	56876
ENSMUSG00000036813	3010.89535079545	-0.387768102587665	0.0899368332652222	-4.31156055321787	1.62106366271007e-05	0.000762092905243105	Entpd8	72090
ENSMUSG00000026944	2484.98865007228	-0.570264148405255	0.139394575374045	-4.0910067473934	4.2950463380415e-05	0.00157778027803962	Abca2	11305
ENSMUSG00000047617	418.714464717785	-0.796075446354318	0.195469392576582	-4.072634778575	4.64842848936246e-05	0.00168796727397631	Paxx	227622
ENSMUSG00000015090	46.3101677128392	-2.28873528010164	0.371016562853622	-6.1688223902948	6.88004548301683e-10	1.34169380802141e-07	Ptgds	19215
ENSMUSG00000062061	46.9067715160007	-4.3572748476053	0.628411139956005	-6.93379631670812	4.09694425250213e-12	1.34823607109424e-09	Obp2a	227627
ENSMUSG00000026820	775.388993853651	0.442649416326697	0.106803692978523	4.14451414536486	3.40534936543698e-05	0.00130878098726138	Ptges2	96979
ENSMUSG00000026796	268.784364716641	-0.653129450124175	0.180187191075207	-3.62472740835152	0.000289266393401008	0.00655559820683261	Niban2	227737
ENSMUSG00000026873	100.126984126979	1.17825811272383	0.327306233848715	3.59986456374198	0.000318382968143286	0.0069849685622102	Phf19	74016
ENSMUSG00000035875	9671.88583209653	-0.564792908341839	0.142096432185037	-3.97471561852002	7.04634004376901e-05	0.00230921135542272	AI182371	98870
ENSMUSG00000057110	1401.40043591988	0.834196199091118	0.235479235041952	3.54254675127724	0.000396283172196799	0.00820404847709127	Cntrl	26920
ENSMUSG00000026885	39.8684295892362	0.937974290848483	0.261372837671483	3.58864486151164	0.000332401278116458	0.00721237718286755	Ttll11	74410
ENSMUSG00000026890	227.53301822158	-1.12013522010171	0.251011578576215	-4.46248426648416	8.10148787753942e-06	0.000433800347503772	Lhx6	16874
ENSMUSG00000061171	21.7389699446148	1.65808402702928	0.363655209381199	4.55949477487399	5.12768326394853e-06	0.000293466974048301	Slc38a11	320106
ENSMUSG00000027048	20730.5095575457	-0.643240946376762	0.173069381676658	-3.71666519025599	0.000201869671893374	0.00510197333956437	Abcb11	27413
ENSMUSG00000027068	76.4793661311923	-2.53255773087472	0.701616685406561	-3.60960305470386	0.000306665923633737	0.0068134869491072	Dhrs9	241452
ENSMUSG00000027111	78.4608467090943	-0.841682001596223	0.230493863117925	-3.65164603608384	0.000260564860178234	0.00606547266968349	Itga6	16403
ENSMUSG00000018770	13429.8211602665	0.325009735908881	0.0910412171908882	3.56991861419675	0.000357092153448147	0.00759169267276842	Atp5g3	228033
ENSMUSG00000027009	150.912317810939	0.828287040718626	0.203970435075015	4.06081911044609	4.89008490206591e-05	0.00176258622811346	Itga4	16401
ENSMUSG00000075256	92.882306333436	1.12164571338823	0.22812833352308	4.91673128044288	8.8001216683868e-07	7.02054150877969e-05	Cerkl	228094
ENSMUSG00000059173	81.0486081838632	0.851427742534646	0.231359968051075	3.68009967198251	0.000233142807399504	0.00562750160616687	Pde1a	18573
ENSMUSG00000027076	577.227759225711	0.598164022832205	0.157647020079229	3.79432495794455	0.000148045679560472	0.00404589888293636	Timm10	30059
ENSMUSG00000027075	544.54173087733	1.36951309504741	0.306420916963531	4.46938514713214	7.84447673845434e-06	0.000422905646964589	Slc43a1	72401
ENSMUSG00000005510	3446.57794749185	0.331531350475083	0.0900330087408195	3.68233112623695	0.000231110957562126	0.0056073095572886	Ndufs3	68349
ENSMUSG00000055312	841.215857931511	0.698302152285556	0.152684540694786	4.5734961058137	4.79652597689104e-06	0.000278551192393275	Them7	74088
ENSMUSG00000027210	160.334624177374	-0.515196549133939	0.138129093430685	-3.72981923169191	0.000191617194013032	0.0049121656019801	Meis2	17536
ENSMUSG00000033486	105.96500927609	0.777015704012051	0.198435691960748	3.91570536698484	9.01402764915188e-05	0.00277115145620705	Catsper2	212670
ENSMUSG00000060227	276.410976584397	0.895838434019297	0.193175683779613	4.63742856498091	3.52770471989672e-06	0.000212383824837469	Golm2	319996
ENSMUSG00000027201	309.968221265458	-0.613594168286661	0.131757893550728	-4.65698222513264	3.20878136762265e-06	0.000200339567126354	Myef2	17876
ENSMUSG00000027359	57673.5639997621	0.748302719426859	0.144984364495157	5.16126495455208	2.45286725850072e-07	2.4179302691287e-05	Slc27a2	26458
ENSMUSG00000027366	7011.51294380934	-0.254720214264689	0.0630420294010488	-4.04048246359994	5.33413537295586e-05	0.00186366077297838	Sppl2a	66552
ENSMUSG00000074825	251.42704986316	-0.790374206586744	0.147030595445925	-5.37557645189182	7.63380514233126e-08	8.88374040548492e-06	Itpripl1	73338
ENSMUSG00000034800	156.671264131752	0.432300714654302	0.121942378395833	3.54512287148463	0.000392430106914037	0.00818232396717529	Zfp661	72180
ENSMUSG00000027374	1695.24818825745	0.353653045796353	0.0812369064692682	4.35335441939975	1.34070138020822e-05	0.000653633302523737	Mrps5	77721
ENSMUSG00000051319	390.373250774046	0.446025776726853	0.124259969885756	3.58945666200408	0.000331367912670184	0.00719984532123552	Mtln	67885
ENSMUSG00000027406	6695.25833833431	0.36973764172359	0.0961865916601014	3.84396239997927	0.000121063562585375	0.00345808324520539	Idh3b	170718
ENSMUSG00000027346	13354.6731949592	2.05609190409722	0.575855081519246	3.57050231921676	0.00035629729944234	0.00758500288678059	Gpcpd1	74182
ENSMUSG00000027447	4455.11294409082	0.240721187912006	0.0569690095313076	4.2254760946777	2.38436136844013e-05	0.000997222069963991	Cst3	13010
ENSMUSG00000032869	1214.54385834075	0.356566437782039	0.0924201547276994	3.85810258414522	0.000114270688039887	0.00332416167270359	Psmf1	228769
ENSMUSG00000087254	31.5463778302556	1.92259201173753	0.488962255441726	3.93198450461309	8.42474973023201e-05	0.00264042354640367	2310005A03Rik	100504268
ENSMUSG00000027642	6193.3552029705	-0.209389282845648	0.0590935730627209	-3.54335119698051	0.000395076195403584	0.00820016931527978	Rpn2	20014
ENSMUSG00000044349	126.402740207999	-1.69519828209682	0.213893127638339	-7.92544529510619	2.2733021294071e-15	1.32996594207832e-12	Snhg11	319317
ENSMUSG00000074623	96.9019947874049	0.954698441177515	0.25268603023117	3.7782003235561	0.000157965791344816	0.00425971218750843	Gm826	329554
ENSMUSG00000048486	3201.88339042578	0.743411407311665	0.141102788954753	5.26858053493225	1.37482723360662e-07	1.44778473213667e-05	Fitm2	228859
ENSMUSG00000017723	80.3605688696868	-1.70594274341676	0.401706693635573	-4.24673716033318	2.16906166050462e-05	0.00093358305148041	Wfdc2	67701
ENSMUSG00000039834	469.460763972937	-0.523844353670593	0.119075140528465	-4.3992755443809	1.08612848995536e-05	0.000558843180043483	Zfp335	329559
ENSMUSG00000017670	429.908272296848	-0.457451499950503	0.124241341945779	-3.68195878108063	0.000231448837132956	0.0056073095572886	Elmo2	140579
ENSMUSG00000006800	995.243516023815	1.18309933126086	0.202876581717467	5.83162098476443	5.48914898374298e-09	8.2577711759242e-07	Sulf2	72043
ENSMUSG00000017929	1073.92091894006	-0.628229092754356	0.178303043956171	-3.52337839453141	0.000426082572203234	0.00863979500708894	B4galt5	56336
ENSMUSG00000027546	3467.0746702599	0.541004549510569	0.0914705340106978	5.91452269697362	3.32839341026755e-09	5.42013425861714e-07	Atp9a	11981
ENSMUSG00000027579	28.9264531997688	-1.60235804399418	0.375582096602159	-4.26633233716542	1.98712704211464e-05	0.000876778177576617	Srms	20811
ENSMUSG00000062515	357.933783282247	0.80082915939361	0.199844674690518	4.00725793986646	6.14277654379905e-05	0.00206889761803518	Fabp4	11770
ENSMUSG00000078784	486.855869896768	0.407067109779184	0.0984814752153262	4.13343838411383	3.57376136437018e-05	0.00136026830148413	Rbis	69126
ENSMUSG00000027562	252.92703461188	0.980694583068949	0.176881370271687	5.54436332985557	2.95025664687969e-08	3.81985688476324e-06	Car2	12349
ENSMUSG00000019528	214.334895252272	0.643349545121636	0.1209598746986	5.31870214585368	1.04510062358847e-07	1.1464173229308e-05	Gyg	27357
ENSMUSG00000037270	2194.35189032695	-0.429671020230485	0.114027555990245	-3.7681332069175	0.000164472933952364	0.00438918028713854	Bltp1	229227
ENSMUSG00000027806	905.63733661023	-0.524165385758492	0.123000057294988	-4.2615052162244	2.03054613780814e-05	0.000888490492875826	Tsc22d2	72033
ENSMUSG00000056476	81.9313330281945	-1.25217097586568	0.245335520011005	-5.1039122904401	3.32702520543171e-07	3.12819584196425e-05	Med12l	329650
ENSMUSG00000027765	348.186447469491	1.11887402937555	0.229458243963793	4.87615528667646	1.08173464323329e-06	8.21494251178509e-05	P2ry1	18441
ENSMUSG00000027809	11814.4627361614	0.450564084597614	0.0921662730480716	4.88860045759485	1.01555370977874e-06	7.86357176454168e-05	Etfdh	66841
ENSMUSG00000028015	1915.71643206102	0.336276744140691	0.0705980136475081	4.76326070333511	1.9048947682536e-06	0.000131396147420672	Ctso	229445
ENSMUSG00000028008	215.19951056485	0.695455734702544	0.186216227060219	3.73466773375043	0.000187963182213967	0.00484924546068958	Asic5	58170
ENSMUSG00000028085	1390.69631147625	0.491234549283365	0.0926238622033608	5.30354206354333	1.13577017865271e-07	1.23728453393091e-05	Gatb	229487
ENSMUSG00000031286	117.583846642057	-0.66689900464286	0.17228576745967	-3.87088855032074	0.000108439364350082	0.00319617499205533	Glt28d2	320302
ENSMUSG00000028064	2933.80441038872	-0.476453776883359	0.108334592385357	-4.39798375008941	1.09261157300752e-05	0.000559994030216447	Sema4a	20351
ENSMUSG00000068921	1342.6330248783	0.401806107260867	0.0875742639188722	4.58817567262792	4.47136303359173e-06	0.000261591298068945	Dap3	65111
ENSMUSG00000042784	26.8377084741173	-1.11914144929655	0.311383955517158	-3.59408835769281	0.000325529361240419	0.0071258614531077	Muc1	17829
ENSMUSG00000027944	1526.30691110817	-0.353565809036258	0.0723823046479036	-4.884699523677	1.03586700557713e-06	7.94298797092053e-05	Hax1	23897
ENSMUSG00000056054	15.1604997232365	-1.63976327865851	0.452300492199545	-3.62538468769803	0.000288531623358976	0.00654834126807239	S100a8	20201
ENSMUSG00000054312	1037.30185055822	0.27053457523949	0.0719059100338654	3.76234130285087	0.000168330118955275	0.00443896921371875	Mrps21	66292
ENSMUSG00000074398	161.468918616087	3.36500544494543	0.567722623817844	5.92719983980258	3.08143892773763e-09	5.12362203184669e-07	Gm15441	100038464
ENSMUSG00000028104	345.679175693589	0.509312971172908	0.131152709048922	3.88335837563923	0.00010302354913865	0.00306703118406822	Polr3gl	69870
ENSMUSG00000038298	999.033442343353	-0.68144544331844	0.12613515730558	-5.4025020293711	6.57177137484744e-08	7.74684333112613e-06	Pdzk1	59020
ENSMUSG00000033147	372.647848571123	0.519858917213524	0.133361637623238	3.89811437890546	9.69446269466471e-05	0.00293922711564153	Slc22a15	242126
ENSMUSG00000058135	21919.8564847947	-0.485639360468629	0.13760037477542	-3.52934620462516	0.000416587761541384	0.00852386046801516	Gstm1	14862
ENSMUSG00000027889	1092.26652106126	-0.591361405513285	0.14624567990256	-4.04361623473114	5.2633044244101e-05	0.00184753681528849	Ampd2	109674
ENSMUSG00000000001	3482.21602780547	-0.348078022651825	0.073153630379331	-4.75817838221972	1.95347833343661e-06	0.000133004929978296	Gnai3	14679
ENSMUSG00000000340	4146.5792379442	0.601081825978428	0.142654597104087	4.21354683396465	2.51391429756449e-05	0.00103952330482536	Dbt	13171
ENSMUSG00000023057	2412.61352261294	0.793911703401081	0.162790965998964	4.87687813957769	1.07777971466106e-06	8.21494251178509e-05	Fabp2	14079
ENSMUSG00000028024	2512.92710588027	-0.790870151985545	0.161205066352377	-4.90598819181517	9.29581174451617e-07	7.26914070873155e-05	Enpep	13809
ENSMUSG00000027984	11823.9895721044	0.491819709702437	0.0992532897084472	4.95519807098726	7.22566442084206e-07	6.01118649311527e-05	Hadh	15107
ENSMUSG00000028032	534.208306958509	-0.672387627810801	0.172104764489465	-3.90685074759775	9.35068716743815e-05	0.00286247004838862	Papss1	23971
ENSMUSG00000091721	62.9952075599285	-1.39016800264344	0.275813064847107	-5.04025436001032	4.64913512011742e-07	4.12571563805476e-05	Gimd1	433653
ENSMUSG00000028266	513.380857016038	0.525610433622689	0.143050292305756	3.6743052051879	0.000238497514566098	0.0057196933313216	Lmo4	16911
ENSMUSG00000056025	179.207028455695	0.576153755133861	0.165277565852097	3.48597676982639	0.000490343583722228	0.00963210931937211	Clca3a1	12722
ENSMUSG00000062908	14457.3162430115	0.56997392434367	0.0972866568489958	5.85870604258053	4.6648758345887e-09	7.29568105773892e-07	Acadm	11364
ENSMUSG00000041272	190.230561055885	1.27725067532991	0.326024314334877	3.91765466307513	8.9414676683852e-05	0.0027639808862977	Tox	252838
ENSMUSG00000040536	1429.91775531914	-0.797691622282154	0.0930901703947689	-8.56902097073591	1.04368530234513e-17	8.6768700188651e-15	Necab1	69352
ENSMUSG00000028223	8706.8107886039	0.798512294806138	0.0884797756147141	9.02480017900663	1.80023613282056e-19	2.0311807110024e-16	Decr1	67460
ENSMUSG00000041153	111.594946739658	1.06621871250711	0.213706611845071	4.98917044869007	6.06391255793179e-07	5.17759798730219e-05	Osgin2	209212
ENSMUSG00000028238	74.0369280518474	1.97275187255398	0.408062828219133	4.83443170053852	1.33526538011102e-06	9.69058902050269e-05	Atp6v0d2	242341
ENSMUSG00000028295	215.787563813716	0.662519112053867	0.132301176114665	5.00765852209556	5.50961701715046e-07	4.75573280890211e-05	Smim8	66291
ENSMUSG00000073910	1214.15636822418	-0.564905876621529	0.153895428285718	-3.67071252807289	0.000241875257087955	0.0057801233902592	Mob3b	214944
ENSMUSG00000028411	420.844701177205	0.592315470066617	0.14270212332628	4.15071238086853	3.31442056260233e-05	0.00127694115138698	Aptx	66408
ENSMUSG00000028456	533.634543866929	-0.995066073942781	0.267201904375142	-3.72402313624884	0.000196072945385491	0.00499543265372454	Unc13b	22249
ENSMUSG00000028464	267.514283863183	1.38746218673443	0.313206977901769	4.42985720187107	9.42955058373597e-06	0.00049158145551384	Tpm2	22004
ENSMUSG00000028468	1640.26781851446	0.352172810698258	0.0938647566289683	3.7519173686279	0.000175487308728266	0.00461230869995289	Rgp1	242406
ENSMUSG00000028470	2212.41150748693	0.357254736873409	0.0990400908723139	3.60717295114354	0.000309551338723205	0.00686751818324684	Hint2	68917
ENSMUSG00000078716	114.399226432622	0.856108381348581	0.233638929587248	3.66423687551129	0.000248077120022457	0.00587500178092163	Tmem8b	242409
ENSMUSG00000028476	204.460603062195	-1.10815706000406	0.167166720726353	-6.62905305068514	3.3784715598643e-11	9.20109254476147e-09	Reck	53614
ENSMUSG00000035637	9814.73240912904	0.412694387495014	0.117920643963277	3.49976368534363	0.000465670784107844	0.00925249774310379	Grhpr	76238
ENSMUSG00000078713	636.579811346405	0.688284900718485	0.177929285795702	3.86830587016895	0.000109594137830061	0.00321177922293812	Tomm5	68512
ENSMUSG00000039809	1049.02146972841	-0.7442580705763	0.160534614172462	-4.63612208751905	3.55006335278028e-06	0.000212412123941354	Gabbr2	242425
ENSMUSG00000028339	295.652685615375	-2.21083924325777	0.505626214674719	-4.37247749244974	1.22844485065211e-05	0.000610204869839647	Col15a1	12819
ENSMUSG00000007613	1134.61249197035	-0.380917748314976	0.105385761545415	-3.61450866539331	0.000300917752005506	0.00671369606028103	Tgfbr1	21812
ENSMUSG00000028378	85.1607944585611	-0.781783251068031	0.167445524358872	-4.66888114245742	3.02844513956841e-06	0.000190586929978576	Ptgr1	67103
ENSMUSG00000038578	363.306066403689	0.721228916250602	0.167923933620452	4.29497392480544	1.74713870493213e-05	0.000802261714625231	Susd1	634731
ENSMUSG00000084309	75.7182558673211	-3.42998914463327	0.480341322331343	-7.14073302706036	9.2834504565442e-13	3.18785616112113e-10	NA	NA
ENSMUSG00000059810	381.513967085766	-1.13862139377984	0.324599370265524	-3.50777450014289	0.000451871901356563	0.00905808192110187	Rgs3	50780
ENSMUSG00000028356	77030.6612499697	-0.669697656947034	0.0990005824461092	-6.76458299941399	1.33693699748244e-11	3.98457675702503e-09	Ambp	11699
ENSMUSG00000039137	49.2678096424938	-1.48713943775655	0.273823648042388	-5.43101170548402	5.60354583563963e-08	6.86152015657082e-06	Whrn	73750
ENSMUSG00000082697	108.920380871698	3.53680115639534	0.952868070875797	3.71174275274499	0.000205837128000921	0.0051609575776231	NA	NA
ENSMUSG00000015224	207.088974875708	-1.04147210773241	0.264806251574441	-3.93295891445234	8.39065835157232e-05	0.0026349669845216	Cyp2j9	74519
ENSMUSG00000057722	945.857350141115	3.76841488453977	0.619379097579025	6.08418156064585	1.17087862949968e-09	2.20180938471154e-07	Lepr	16847
ENSMUSG00000086136	40.0747182350155	-2.32388940921914	0.50220433228408	-4.62737825986056	3.70323781764714e-06	0.000220740922896431	Gm12718	622167
ENSMUSG00000035031	30146.4691217435	-0.767318237586576	0.170979346876689	-4.48778318319329	7.19681158094936e-06	0.000396100472936153	C8a	230558
ENSMUSG00000043572	112.731057299087	0.600533111527791	0.162435987446107	3.69704473109468	0.000218123919796378	0.00538248033926155	Pars2	230577
ENSMUSG00000028597	70.4367921962732	1.4840770747188	0.296238842740098	5.00973154293894	5.45060137470116e-07	4.73064281949338e-05	Gpx7	67305
ENSMUSG00000085873	21.7552207024596	2.9973235525105	0.7156991701305	4.18796566714471	2.81466082698911e-05	0.00111757240894763	Ttc39aos1	NA
ENSMUSG00000083190	64.2945614822681	4.2067305151262	0.385909304162238	10.9008268775963	1.1421458228506e-27	4.51033385443703e-24	Cyp4a30-ps	546842
ENSMUSG00000084346	15.5409790103857	3.36118914542613	0.567257837035302	5.92532870588961	3.11673317429839e-09	5.12832471054348e-07	Cyp4a30b	435802
ENSMUSG00000028715	56758.5715606395	3.88524507909728	0.520714434183269	7.46137388181146	8.56248979180683e-14	3.55929180924686e-11	Cyp4a14	13119
ENSMUSG00000066072	40342.3920619702	2.87653786765408	0.365398255146179	7.87233608026757	3.48079582191929e-15	1.96366610010847e-12	Cyp4a10	13117
ENSMUSG00000028712	1611.28708226158	2.66321667059669	0.423196414397871	6.29309838171939	3.11190966314086e-10	6.4678585577596e-08	Cyp4a31	666168
ENSMUSG00000028710	525.701322606253	0.460465744464886	0.107000217912488	4.30340940839471	1.68189637440526e-05	0.000779097804401923	Atpaf1	230649
ENSMUSG00000033295	8983.4950840454	-0.497533045642526	0.114267307254489	-4.35411542983552	1.33605298315377e-05	0.000653383681792476	Ptprf	19268
ENSMUSG00000070806	10.1857716527577	2.26726425742968	0.638160230609313	3.55281346075876	0.000381134629823056	0.00798461884971484	Zmynd12	332934
ENSMUSG00000028649	3558.24426146057	-0.355868988524437	0.0896892024230097	-3.96780190826114	7.25385883208744e-05	0.00236251451776605	Macf1	11426
ENSMUSG00000086771	125.861902982277	1.64695898262521	0.298928264930285	5.50954585378304	3.5976067215141e-08	4.54622366184294e-06	NA	NA
ENSMUSG00000003644	584.580824339936	-0.779233161813438	0.15591630854591	-4.99776559027494	5.79984270744939e-07	4.97903888080819e-05	Rps6ka1	20111
ENSMUSG00000003038	668.703897970172	1.07741212611881	0.172462381902486	6.24722976821691	4.17796244447435e-10	8.35380946492619e-08	Hmgn2	15331
ENSMUSG00000037157	172.774229358018	-1.87174166541509	0.284843260521369	-6.57112849357612	4.99353428668397e-11	1.27222367084613e-08	Il22ra1	230828
ENSMUSG00000028672	8030.35764434007	0.549239901240177	0.0925865794159035	5.93217618260811	2.98945581321655e-09	5.02355787506048e-07	Hmgcl	15356
ENSMUSG00000050608	1516.41813831593	0.292421170283658	0.066700452984784	4.38409571746636	1.16468558676553e-05	0.000584043604080898	Micos10	433771
ENSMUSG00000087943	127.082846449603	3.57606180029354	0.970210870210671	3.68586037334032	0.000227931297579112	0.00556975463482262	NA	NA
ENSMUSG00000028737	7348.53592133207	0.475934415704167	0.122993524015962	3.86958922847353	0.000109018877370271	0.00320681971497355	Aldh4a1	212647
ENSMUSG00000040842	2053.9026526324	-0.379353977700253	0.0901606414096214	-4.20753414981552	2.58172397752865e-05	0.00105377033460058	Szrd1	213491
ENSMUSG00000051435	131.965378388289	1.22282889854432	0.225320299835104	5.42706937386123	5.72868664407605e-08	6.90765910151338e-06	Fhad1	329977
ENSMUSG00000040616	174.922974722999	-0.943500911498683	0.243856518165557	-3.86908219061066	0.000109245813892461	0.00320752207480542	Tmem51	214359
ENSMUSG00000029020	6036.58371750771	0.550844758847031	0.129009180711646	4.26981053447854	1.95639087490567e-05	0.000871755624171837	Mfn2	170731
ENSMUSG00000028957	1548.93240987771	0.926266056006618	0.261919590632221	3.53645198425516	0.000405540212903171	0.00834103281643033	Per3	18628
ENSMUSG00000028943	23.5506805538425	-1.39686788893203	0.386086307371982	-3.61801975946843	0.00029686573657653	0.00668943106271449	Espn	56226
ENSMUSG00000078350	92.5066871016015	-0.950246848975579	0.193453321601292	-4.91202136572275	9.01422273472474e-07	7.08401305063244e-05	Smim1	68859
ENSMUSG00000029032	209.00394694781	-1.05595524359705	0.264814089432326	-3.9875342201794	6.67635768158614e-05	0.00221554088105745	Arhgef16	230972
ENSMUSG00000015653	293.35356239706	-0.873295709403557	0.233853593042459	-3.73436943192487	0.000188186089351906	0.00484924546068958	Steap2	74051
ENSMUSG00000054099	174.083922613159	0.49735776907637	0.135483954782706	3.67097173886051	0.00024163005945282	0.0057801233902592	Slc25a40	319653
ENSMUSG00000002944	4097.30236946468	2.43548897380953	0.135195979119237	18.0145074555918	1.49909327302835e-72	2.36796773407558e-68	Cd36	12491
ENSMUSG00000028973	1377.38553859308	0.289590224100919	0.0821708124577096	3.52424681513233	0.000424688460375743	0.00863369230385487	Abcb8	74610
ENSMUSG00000028959	1707.24551001431	0.47891961439471	0.125089338075738	3.82862058239319	0.000128863490717881	0.00359633869148348	Fastk	66587
ENSMUSG00000038135	83.3523334379743	-1.00881317659925	0.241718105229907	-4.17351102284925	2.99941142134867e-05	0.00117274016860454	Crygn	214301
ENSMUSG00000025745	17059.8037585864	0.311910114068556	0.081235404948332	3.83958342137815	0.00012324324867772	0.00349506347596636	Hadha	97212
ENSMUSG00000059447	7569.15132678193	0.48789146140858	0.0869093531013417	5.6137969504809	1.97934466207298e-08	2.62737212454663e-06	Hadhb	231086
ENSMUSG00000029151	21.8612364992973	-1.16796068859939	0.332461471326041	-3.51307080468878	0.000442959418313931	0.00890201904794765	Slc30a3	22784
ENSMUSG00000054252	1690.60865326738	-0.835167057031665	0.182865293245465	-4.56711627564339	4.94479747983562e-06	0.000285065770041911	Fgfr3	14184
ENSMUSG00000029102	7869.05540529808	-0.369050291762592	0.104286477203539	-3.53881252544665	0.000401931191970893	0.00827758162760394	Hgfac	54426
ENSMUSG00000029198	4136.44783616584	0.265561901942528	0.0619772345372163	4.28482980767821	1.82879130497212e-05	0.000825359641523988	Grpel1	17713
ENSMUSG00000029179	224.128663362773	0.385877552361393	0.109038650707197	3.53890615720838	0.000401788659352802	0.00827758162760394	Zcchc4	78796
ENSMUSG00000029201	5490.55387113488	-0.612123034696069	0.145336938189534	-4.21175127480531	2.53398471209946e-05	0.00104024729432814	Ugdh	22235
ENSMUSG00000029206	14.8890616688677	2.27764378081067	0.534791160062493	4.25894059382828	2.05398043088726e-05	0.000896261737190475	Nsun7	70918
ENSMUSG00000029207	388.103603985717	-0.593877773231695	0.102726782274338	-5.78113866786668	7.41966993921458e-09	1.05586582306156e-06	Apbb2	11787
ENSMUSG00000046808	172.249650785048	0.884905000803934	0.249760278232783	3.54301735674389	0.0003955766661334	0.00820016931527978	Atp10d	231287
ENSMUSG00000029238	1352.51673454369	-0.565735957320344	0.155467834372999	-3.63892608141069	0.000273777362601819	0.00629488678261767	Clock	12753
ENSMUSG00000035836	15979.8719442622	-0.659530727491421	0.184185318791128	-3.58079966318786	0.000342544230649464	0.00734991847029763	Ugt2b1	71773
ENSMUSG00000054630	20518.1285890426	-0.394141804732222	0.0945137218005104	-4.17020721672705	3.04322801032917e-05	0.00118693406546073	Ugt2b5	22238
ENSMUSG00000029273	5007.68897439305	1.26677808786611	0.285660850769404	4.43455266780221	9.2263662960772e-06	0.000485798940042785	Sult1d1	53315
ENSMUSG00000029272	12.9389639339152	3.19597118369796	0.911592909336401	3.50591930999605	0.000455033143818789	0.00907715602905391	Sult1e1	20860
ENSMUSG00000035540	179627.647967921	-0.296114714400684	0.0612308156049473	-4.83604066800571	1.32450834694134e-06	9.68608048531732e-05	Gc	14473
ENSMUSG00000087611	15.5455869716115	1.9911033541851	0.447220267116648	4.45217603178472	8.50044333387127e-06	0.000453625009803482	NA	NA
ENSMUSG00000029314	262.15810195492	1.63406778564494	0.254111730658189	6.43050905761985	1.27177301528135e-10	2.79012868741447e-08	Gpat3	231510
ENSMUSG00000057315	256.625994952487	-0.676451668093069	0.176160255238966	-3.83997892813816	0.00012304487110251	0.00349506347596636	Arhgap24	231532
ENSMUSG00000034528	12777.4376658804	-0.319679736942806	0.077257175187459	-4.13786468592885	3.50552996369067e-05	0.00133752056295792	Hsd17b13	243168
ENSMUSG00000029311	9282.70587127639	1.00472238542405	0.111458944866213	9.01428222409639	1.98163854057535e-19	2.08679749246188e-16	Hsd17b11	114664
ENSMUSG00000056531	18.7297686615991	1.69789325464049	0.426744775330219	3.97870894453633	6.92905020308688e-05	0.00228499534463383	Ccdc18	73254
ENSMUSG00000013495	283.541507176208	0.449398510982409	0.124257890310017	3.6166597538489	0.000298429163615914	0.00670691278161321	Tmem175	72392
ENSMUSG00000029499	2665.86186006979	0.442325019428224	0.114270649204525	3.87085417390549	0.000108454659137861	0.00319617499205533	Pxmp2	19301
ENSMUSG00000029505	1912.83084204377	-0.344214189158831	0.0924169392011183	-3.7245789801559	0.000195641456212741	0.00499249182929961	Ep400	75560
ENSMUSG00000042249	232.40908376745	1.4352294870472	0.230721811250937	6.22060601581452	4.95238304004152e-10	9.77848031256199e-08	Grk3	320129
ENSMUSG00000004530	617.106054759318	-0.594210761281892	0.161290202051319	-3.68410947301578	0.000229503596325081	0.00558588414106469	Coro1c	23790
ENSMUSG00000029545	6665.76734595824	0.335128998419979	0.0761442023308836	4.40124117347346	1.07633407227688e-05	0.000555613496917832	Acads	11409
ENSMUSG00000041733	1119.19570494972	0.327013513342185	0.0912114897221683	3.5852228084233	0.000336790549481239	0.00725776742101726	Coq5	52064
ENSMUSG00000086219	34.9226988224013	1.61022407144405	0.369116844609525	4.36236951783504	1.28661321838631e-05	0.000632219226298442	Srrm4os	76798
ENSMUSG00000018076	670.016042460748	-0.393702931910662	0.113153690590381	-3.47936448079168	0.000502604501056888	0.00974127693091362	Med13l	76199
ENSMUSG00000042744	1617.04617029516	-0.351081978718955	0.0976964963567842	-3.59359845860608	0.000326142326492177	0.0071258614531077	Hectd4	269700
ENSMUSG00000029616	1039.10325523111	-0.469861772212689	0.0854331023423122	-5.49976249639225	3.80303154956548e-08	4.76767352039177e-06	Erp29	67397
ENSMUSG00000042647	430.294531749975	1.24373312596883	0.209086189987784	5.9484231170002	2.70738001297774e-09	4.64845377010831e-07	Acad12	338350
ENSMUSG00000029456	1466.18747067188	0.837707985548498	0.177687852556526	4.71449214730089	2.42314348567892e-06	0.000158165183883406	Acad10	71985
ENSMUSG00000029445	77021.8936526938	0.67139417032913	0.168666540333877	3.98060082930557	6.87412988458836e-05	0.00227162668738405	Hpd	15445
ENSMUSG00000023106	1237.74762523753	0.317819607945256	0.0774441007964469	4.1038581980648	4.06316563541293e-05	0.00150661418725311	Denr	68184
ENSMUSG00000061882	86.7940990022435	0.967290367260607	0.202527694917007	4.77608935240678	1.78736997867255e-06	0.000124375754110624	Ccdc62	208908
ENSMUSG00000037936	8243.35080969523	0.370540892105493	0.100122964409023	3.70085818266184	0.000214871545205416	0.00531992308474099	Scarb1	20778
ENSMUSG00000029446	157.057006025935	-0.631327368303004	0.176992217060466	-3.56697813490478	0.000361121599237597	0.00765674735779473	Psph	100678
ENSMUSG00000070493	10503.0831630701	0.249042811569538	0.0686652562187696	3.62691156028137	0.000286831481696938	0.00653408087003279	Chchd2	14004
ENSMUSG00000061118	282.319228059319	0.442607292856498	0.125196116394304	3.53531168221312	0.00040729443859215	0.00835813574161395	Dnajc30	66114
ENSMUSG00000039917	879.612439029592	0.897999885842519	0.25790282397077	3.48193118639249	0.000497811601729596	0.00967844868915476	Rhbdd2	215160
ENSMUSG00000005514	28798.8264221653	1.1803547093045	0.274124147165151	4.3059129285439	1.66298463987887e-05	0.000777336930042094	Por	18984
ENSMUSG00000019179	6864.42013344777	0.311902110921917	0.0824798152875451	3.78155685526876	0.000155850616874446	0.00424208329910077	Mdh2	17448
ENSMUSG00000004846	931.076234482883	-0.346834645568939	0.0857227715320865	-4.04600363905775	5.20994232381045e-05	0.00183287859569955	Plod3	26433
ENSMUSG00000039477	1107.66418946725	-0.437318507644455	0.125027917094921	-3.49776688123536	0.000469171034465711	0.00929865202060273	Tnrc18	231861
ENSMUSG00000056035	46760.5091716107	-2.19567943630265	0.223111613008055	-9.8411705545035	7.48350051683624e-23	1.18209374163945e-19	Cyp3a11	13112
ENSMUSG00000061292	1007.14665485564	-1.21064199206854	0.21399970257213	-5.65721343309105	1.53850395199987e-08	2.07711183126409e-06	Cyp3a59	100041449
ENSMUSG00000032757	1506.29212355876	-0.46348722351375	0.112488375014753	-4.12031219628664	3.78359367093095e-05	0.00141624752668306	Bet1	12068
ENSMUSG00000092035	25.1273516859711	-2.80529244424174	0.441513658812284	-6.35380670167319	2.1005075888456e-10	4.48373214505475e-08	Peg10	170676
ENSMUSG00000023089	1712.47004180881	0.361532437148824	0.0959954324397623	3.76614207530851	0.000165789472824954	0.0044162065982175	Ndufa5	68202
ENSMUSG00000024211	54.3121934202577	-3.05936183899885	0.427151066951389	-7.16224791578716	7.93647226146876e-13	2.78587812982579e-10	Grm8	14823
ENSMUSG00000059022	216.577964557051	-1.78047050158216	0.177710177029953	-10.0189563216859	1.25824575020347e-23	2.48440623377676e-20	Kcp	333088
ENSMUSG00000001761	282.600822146028	0.523938068214502	0.139408056457786	3.75830552069388	0.000171067925008773	0.00450364823906431	Smo	319757
ENSMUSG00000053768	3069.77374980043	0.282331221873181	0.0671983665305628	4.20145959566997	2.65199583321501e-05	0.00107137918622671	Chchd3	66075
ENSMUSG00000029761	8902.97153980932	-0.500220958612722	0.119676769345739	-4.17976656077348	2.9180848930165e-05	0.0011437734235754	Cald1	109624
ENSMUSG00000063455	284.791564113092	0.667494644979877	0.177143715923392	3.76809666377633	0.00016449700746936	0.00438918028713854	D630045J12Rik	330286
ENSMUSG00000029864	3410.56815669345	0.494888131283752	0.106550149774024	4.64464979479928	3.40653808206842e-06	0.000209822664301162	Gstk1	76263
ENSMUSG00000029735	677.38206484883	0.460346847931998	0.0833793052925276	5.52111637674263	3.36852573962531e-08	4.29106714380011e-06	Tpk1	29807
ENSMUSG00000029797	120.779527588314	1.30274155385857	0.338213832794703	3.8518281262888	0.000117239300925592	0.00338557951996463	Sspo	243369
ENSMUSG00000009281	6644.98241606565	0.428197715379188	0.0912779473984666	4.69114093363564	2.71685738585823e-06	0.000173046287367003	Rarres2	71660
ENSMUSG00000059182	816.211316718034	-0.355196896564867	0.0972133840213984	-3.65378594871959	0.000258401712921574	0.00604698289971731	Skap2	54353
ENSMUSG00000004655	3300.67645894435	-0.637088718876276	0.181023030013488	-3.51937937857302	0.000432557679716264	0.00874863138130359	Aqp1	11826
ENSMUSG00000029802	3575.28545435287	0.504745743263239	0.094666447862401	5.33183355518836	9.72260348444218e-08	1.073973738743e-05	Abcg2	26357
ENSMUSG00000025889	54.9077613436446	1.39416734521267	0.391554742947841	3.56059368535955	0.000370017264125223	0.00781389398946795	Snca	20617
ENSMUSG00000092746	41.4412232794057	4.85553091672562	0.99742687281462	4.86805704665234	1.12700800609402e-06	8.4772468877434e-05	NA	NA
ENSMUSG00000052337	4508.36612846201	0.502091240992514	0.0860310458875908	5.83616339674113	5.34165137239712e-09	8.1131466421524e-07	Immt	76614
ENSMUSG00000055799	272.927937058752	-0.745042217426778	0.138709648759012	-5.37123570056169	7.81989176805701e-08	9.01627812906778e-06	Tcf7l1	21415
ENSMUSG00000052738	7780.27104721881	0.423021459799038	0.0653632052038945	6.47185918253951	9.68043195665945e-11	2.21611743749845e-08	Suclg1	56451
ENSMUSG00000034783	94.868410291875	-2.82600842789852	0.421201816887218	-6.70939277703833	1.95435962053231e-11	5.51269010105865e-09	Cd207	246278
ENSMUSG00000089694	13.8348700540959	-5.88773139987323	1.52951873175741	-3.84940130357755	0.000118406881069082	0.00340683987862881	Nat8f7	100043497
ENSMUSG00000057497	1632.38121819604	0.337042769198192	0.0892915604374743	3.77463186382775	0.000160244128274953	0.00431212308386909	Fam136a	66488
ENSMUSG00000030062	5191.53447135816	-0.442846175496859	0.112300797228692	-3.94339298050607	8.03368502376158e-05	0.00253800177270676	Rpn1	103963
ENSMUSG00000030089	196.422599901503	1.40285014705269	0.384068195562713	3.65260691528316	0.000259591456183034	0.0060568783484006	Slc41a3	71699
ENSMUSG00000061838	8980.12313147815	0.303796509669488	0.0857403259090395	3.54321617568588	0.000395278538913698	0.00820016931527978	Suclg2	20917
ENSMUSG00000093661	222.737661743124	0.707169238375443	0.202165293998178	3.49797546547142	0.000468804256912022	0.00929865202060273	Eif4e3	66892
ENSMUSG00000035357	305.023227688551	0.992727478643364	0.232937633688112	4.26177368991633	2.02810772729394e-05	0.000888490492875826	Pdzrn3	55983
ENSMUSG00000030257	61.8751600236929	-2.62610274293363	0.473604192595525	-5.54493136672128	2.94069496419336e-08	3.81985688476324e-06	Srgap3	259302
ENSMUSG00000000441	3035.18611150413	-0.309666440270283	0.085653823743613	-3.615325349598	0.000299970652401682	0.00670691278161321	Raf1	110157
ENSMUSG00000041372	126.848481763287	-0.987863837312673	0.265774118545304	-3.71693016129515	0.000201658157718623	0.00510197333956437	B4galnt3	330406
ENSMUSG00000030108	7326.07273526727	-0.724295462754959	0.107070965605457	-6.76462996909822	1.33650336532636e-11	3.98457675702503e-09	Slc6a13	14412
ENSMUSG00000038527	6068.59350386888	-0.479450751819946	0.0803034069764616	-5.9704907907641	2.36540935693863e-09	4.15155624468917e-07	C1rl	232371
ENSMUSG00000004264	5711.06976019635	0.410778178850526	0.0923791127632175	4.44665646338709	8.72171479148532e-06	0.000462309418947323	Phb2	12034
ENSMUSG00000049107	33.8365769541611	2.05530720646299	0.536517305928802	3.83083114701195	0.000127711127764765	0.00359328975416093	Ntf3	18205
ENSMUSG00000030352	1185.35090218929	-0.464856889846883	0.0945913113263175	-4.91437197908419	8.90675021830255e-07	7.03702040114561e-05	Tspan9	109246
ENSMUSG00000030214	1995.03996154576	0.839318903320575	0.103370262912865	8.1195392143684	4.67956966441792e-16	2.95673929676582e-13	Plbd1	66857
ENSMUSG00000030244	12708.3638471977	0.976381191296997	0.227213527666469	4.29719656802409	1.72971797957373e-05	0.000796577994324976	Gys2	232493
ENSMUSG00000030275	3239.36280820161	-0.685905926073693	0.0897927998298639	-7.63876310097605	2.19318411311086e-14	1.04980412880906e-11	Etnk1	75320
ENSMUSG00000030259	1617.15259107347	-0.704484120870157	0.15766895160897	-4.46812206005737	7.89092782539933e-06	0.000423962911326557	Rassf8	71323
ENSMUSG00000030287	1883.98648766098	-0.417361724884898	0.086231458861543	-4.84001697750507	1.29828037036616e-06	9.62799846493137e-05	Itpr2	16439
ENSMUSG00000016487	1495.65296040702	-0.48443805613636	0.137809670106904	-3.51526896306016	0.000439308819799121	0.00886248035446604	Ppfibp1	67533
ENSMUSG00000040112	825.325918194676	0.450050161801224	0.105413877595611	4.26936350380455	1.96031569115213e-05	0.000871755624171837	Mrps35	232536
ENSMUSG00000030303	34.3596379638968	-0.939689743523572	0.253960968217007	-3.70013451327141	0.000215485218220583	0.0053267676166077	Far2	330450
ENSMUSG00000030309	58.9901791569224	1.14254437320875	0.287292761124685	3.97693408193076	6.98095063317419e-05	0.00229731450420041	Caprin2	232560
ENSMUSG00000068566	1268.30816978876	0.563563380986575	0.150467219209579	3.74542298280672	0.00018009009073657	0.00470198855086755	Myadm	50918
ENSMUSG00000052605	457.316871952348	0.427929992048712	0.107916858362335	3.96536739989151	7.32829825478231e-05	0.0023769568630912	Isoc2b	67441
ENSMUSG00000086784	4634.08984286787	0.331990881796089	0.0801192994412502	4.1437067487033	3.41736692224224e-05	0.00131021184232375	Isoc2a	664994
ENSMUSG00000074406	315.509750242657	-0.541694369011562	0.134373190249271	-4.03126820169026	5.54766932296622e-05	0.00190917177833496	Zfp628	232816
ENSMUSG00000033967	9.16414747141323	-2.92099161919249	0.792843632901306	-3.68419635092926	0.000229425341035107	0.00558588414106469	Rnf225	381845
ENSMUSG00000058230	4509.99809227424	-0.299542008522455	0.0764366706000432	-3.91882595318438	8.89813368445494e-05	0.00275597881724804	Arhgap35	232906
ENSMUSG00000048481	31.8065939760668	-1.27737464432166	0.304423008235851	-4.19605157876902	2.71608418323555e-05	0.00108957160202324	Mypop	232934
ENSMUSG00000002043	460.421788798593	0.385073618313557	0.107945149464097	3.56730821371121	0.000360667170912836	0.00765674735779473	Trappc6a	67091
ENSMUSG00000002984	1460.51149082419	0.878985423523055	0.166190353785426	5.28902793394342	1.22968112533959e-07	1.33041390793591e-05	Tomm40	53333
ENSMUSG00000054793	454.075891749039	-0.639758393880232	0.163386316477079	-3.91561795182513	9.01729455868844e-05	0.00277115145620705	Cadm4	260299
ENSMUSG00000074277	357.64211265732	-0.676726929608909	0.180923714547481	-3.74039926883832	0.00018372816776504	0.00477122688302615	Phldb3	232970
ENSMUSG00000003378	358.343520347107	0.859582020480735	0.234310211785295	3.66856405417102	0.000243916586987838	0.00581132188244326	Grik5	14809
ENSMUSG00000005447	61.7443287423458	-0.709551614143495	0.183824547726278	-3.85993939830084	0.000113415148520566	0.00330536104433737	Pafah1b3	18476
ENSMUSG00000045039	668.403599868092	-0.739606863685146	0.200923725430837	-3.68103299945898	0.000232290935435826	0.00561909282717353	Megf8	269878
ENSMUSG00000074272	5422.57692181815	-0.444961921509255	0.0885962697017882	-5.02235503827622	5.10417186883463e-07	4.45444744972993e-05	Ceacam1	26365
ENSMUSG00000040660	614.946066046957	10.4141102091102	1.27605541161585	8.16117396964994	3.31783890690132e-16	2.18369097389222e-13	Cyp2b9	13094
ENSMUSG00000074254	258.102419048277	3.37755968282257	0.854303679256497	3.95358203977545	7.69898491246979e-05	0.00246770564558615	Cyp2a4	13086
ENSMUSG00000052974	32661.9430129735	-0.66688802132141	0.130530455224812	-5.10906071822728	3.23764304025795e-07	3.06238380023441e-05	Cyp2f2	13107
ENSMUSG00000003752	240.98987212285	-0.541003649845821	0.128019464797339	-4.22594837982063	2.37936535664307e-05	0.000997222069963991	Itpkc	233011
ENSMUSG00000003762	488.150121221172	0.307445588359568	0.0809338511017787	3.7987267895227	0.000145441308728679	0.00398161336685998	Coq8b	76889
ENSMUSG00000053898	11784.7231837991	0.628083681513397	0.121193723647214	5.18247696837588	2.18958411189191e-07	2.21700867519951e-05	Ech1	51798
ENSMUSG00000054808	6015.99123593712	-0.371938102153932	0.0987716949845823	-3.76563449895225	0.000166126665305959	0.00441773872924734	Actn4	60595
ENSMUSG00000030588	868.562584698414	0.322447461463493	0.0914247581096317	3.52691621099868	0.000420429789984875	0.00858189601127083	Yif1b	77254
ENSMUSG00000030583	400.247505796514	-0.8660386667907	0.158550610472287	-5.46222221542361	4.70210964130543e-08	5.84838770819374e-06	Sipa1l3	74206
ENSMUSG00000049421	679.235922109363	-0.363548253690615	0.104429237354852	-3.48128802717647	0.000499008577781896	0.00968346375263248	Zfp260	26466
ENSMUSG00000036751	5648.71883623925	0.334445903674411	0.0811445161226381	4.12160820786638	3.76236674917521e-05	0.00141624752668306	Cox6b1	110323
ENSMUSG00000001247	2827.07354401482	-0.45238110100016	0.128725375298198	-3.5143117660539	0.000440895022078749	0.00888313490912744	Lsr	54135
ENSMUSG00000030494	552.616510794776	-0.769956948343983	0.158327366958443	-4.86306924150441	1.15579392431579e-06	8.65256911302952e-05	Rhpn2	52428
ENSMUSG00000004610	9829.05922890866	0.320649732624365	0.0865795107154168	3.70352904486059	0.000212620824975274	0.00528075243916578	Etfb	110826
ENSMUSG00000030731	121.764066673454	-1.27040968584746	0.206893176362769	-6.14041365781881	8.23068630398313e-10	1.58551122997217e-07	Syt3	20981
ENSMUSG00000038539	7574.27742810439	-1.06334467495427	0.20869270454302	-5.09526520001121	3.48253401996448e-07	3.25131958180827e-05	Atf5	107503
ENSMUSG00000038406	2016.19654681509	-0.323735161283893	0.0556785368379868	-5.81436186489413	6.08656218273704e-09	8.98535852696396e-07	Scaf1	233208
ENSMUSG00000003420	6972.1785949188	0.302810914687088	0.0832115699510125	3.63904821006689	0.00027364757162853	0.00629488678261767	Fcgrt	14132
ENSMUSG00000007833	2261.4204288669	-0.377453232537419	0.0765947760134377	-4.92792396796355	8.31079436722801e-07	6.73216963203762e-05	Aldh16a1	69748
ENSMUSG00000094152	71.2972443191679	1.2788453035999	0.273065945017836	4.68328375226858	2.82315271129083e-06	0.000178872622039797	Slc6a16	381884
ENSMUSG00000038260	131.985028150806	1.99209893195488	0.327680167158603	6.07940037759646	1.20632802079543e-09	2.24178322546878e-07	Trpm4	68667
ENSMUSG00000074115	7369.09873104034	-3.87542313709913	0.915009768735127	-4.23538990458688	2.28155468671386e-05	0.000968802092240113	Saa1	20208
ENSMUSG00000057465	3889.44873196374	-4.69477002020694	1.01096785035529	-4.64383710971327	3.4199723608275e-06	0.000209822664301162	Saa2	20209
ENSMUSG00000030498	1084.98198123266	-0.955058003325867	0.118830284111266	-8.03715997541169	9.19445973182201e-16	5.58598792014848e-13	Gas2	14453
ENSMUSG00000086628	372.797204433198	0.969298877212324	0.191904972762286	5.050931527517	4.39660665412432e-07	3.96850278334559e-05	Gm16157	100504026
ENSMUSG00000039202	5886.06980317905	1.06011270122913	0.261273545493619	4.05748197440456	4.96046444920261e-05	0.00178080673726374	Abhd2	54608
ENSMUSG00000030545	4802.24668924464	0.690274665988188	0.185758270059473	3.71598349708568	0.000202414794382672	0.00510757842183495	Pex11a	18631
ENSMUSG00000030541	4771.12527484543	0.666781000888317	0.113859394065968	5.85617907383205	4.7363750979327e-09	7.33488049479852e-07	Idh2	269951
ENSMUSG00000030532	38.1983110557831	0.972741113196692	0.232639717384647	4.18132004342302	2.89821582999624e-05	0.00113881137439355	Hddc3	68695
ENSMUSG00000025722	635.050536917072	0.719353383737079	0.0982800188772768	7.31942659306305	2.49032759854311e-13	9.59444262111876e-11	Wdr73	71968
ENSMUSG00000005621	1226.62585875543	-0.285923399604845	0.0804613879508836	-3.55354794251601	0.000380071914224241	0.00797507019727692	Zfp592	233410
ENSMUSG00000035713	67.7631074424919	-0.760460268500349	0.20128091781156	-3.77810413807978	0.000158026800574825	0.00425971218750843	Usp35	244144
ENSMUSG00000029461	1158.89994093474	-0.340114515636471	0.0927790059341007	-3.66585643176699	0.000246512201134435	0.00585549884078126	Fam168a	319604
ENSMUSG00000030653	756.717905751941	-0.643745817837973	0.176362070993843	-3.65013755061	0.000262099914550315	0.00607627137608229	Pde2a	207728
ENSMUSG00000030990	1046.33730177035	0.450332773986311	0.0949993618208137	4.7403768336436	2.13321096347653e-06	0.000142178060671204	Pgap2	233575
ENSMUSG00000073940	521.377556263225	1.26505740835991	0.35335290262569	3.58015286972186	0.000343393253423629	0.00734991847029763	Hbb-bt	101488143
ENSMUSG00000052305	3559.58769894938	1.30715092618986	0.3036665085157	4.30456072544554	1.67317394412707e-05	0.000777336930042094	Hbb-b1	15129
ENSMUSG00000030879	1712.42213970726	0.34415142861886	0.0949202438159439	3.62569052483884	0.000288190325614541	0.00654834126807239	Mrpl17	27397
ENSMUSG00000030770	3055.82178852403	-0.308040553416535	0.0601440358105824	-5.12171405302228	3.02770783583805e-07	2.91619957164011e-05	Parva	57342
ENSMUSG00000030670	441.965115423292	-0.510781891497229	0.126154307731451	-4.04886603305332	5.1466392856972e-05	0.00183099806659624	Cyp2r1	244209
ENSMUSG00000030659	251.628223367938	-1.5036159360927	0.348281710746431	-4.31724058340638	1.57991924725197e-05	0.000747197737412939	Nucb2	53322
ENSMUSG00000030652	815.531405136158	0.446309077672419	0.100740838285537	4.43026964305591	9.41153338642008e-06	0.00049158145551384	Coq7	12850
ENSMUSG00000033917	2674.05399848409	0.61440951240585	0.129595492395295	4.74097903445409	2.12687943561372e-06	0.000142178060671204	Gde1	56209
ENSMUSG00000098014	79.5567616221944	-1.52412381805152	0.354069490337788	-4.30458952167124	1.67295633620039e-05	0.000777336930042094	NA	NA
ENSMUSG00000030945	44.671991294024	-1.18539654021788	0.271685541861708	-4.36311970116269	1.28220739745355e-05	0.000632219226298442	Acsm2	233799
ENSMUSG00000030935	3263.73121586937	0.863648063915607	0.131278204641341	6.57876199842268	4.74381391066664e-11	1.24888807554817e-08	Acsm3	20216
ENSMUSG00000030884	8255.93641009151	0.330345946043041	0.0821766162687615	4.01995069938914	5.82103214753978e-05	0.00198165999574436	Uqcrc2	67003
ENSMUSG00000030762	1445.32088805069	-1.28929791915504	0.287219574664836	-4.48889293377568	7.15942670584511e-06	0.000395420644215138	Aqp8	11833
ENSMUSG00000060260	86.2905054110902	-0.706740556574988	0.18235053831474	-3.87572509029364	0.000106307654731834	0.00315053604905075	Pwwp2b	101631
ENSMUSG00000025474	461.471410087685	0.45966391822319	0.0857469511773745	5.36070276449058	8.28988207958854e-08	9.48891140066526e-06	Tubgcp2	74237
ENSMUSG00000025465	8652.40257213055	0.362334231378807	0.0741481041105463	4.88662840035139	1.02577438646952e-06	7.90396693105979e-05	Echs1	93747
ENSMUSG00000025479	293125.434133948	0.867435816072277	0.112468134436341	7.71272521252021	1.23159076869284e-14	6.27555089750712e-12	Cyp2e1	13106
ENSMUSG00000025495	612.758445441938	0.787088671406049	0.162694867551184	4.83782115104786	1.31270177227676e-06	9.64438939296919e-05	Ptdss2	27388
ENSMUSG00000025509	5389.6759424946	1.09489098163072	0.270123010435995	4.05330512148336	5.04990686322222e-05	0.00180063947655662	Pnpla2	66853
ENSMUSG00000048965	68.2001591068473	-1.08534630161398	0.29695357991402	-3.6549359059023	0.000257246236872455	0.0060288747145954	Mrgpre	244238
ENSMUSG00000004565	976.257730506043	-0.36706215115455	0.0928449976777694	-3.9534941066883	7.70181617671546e-05	0.00246770564558615	Pnpla6	50767
ENSMUSG00000089736	69.5238955654762	1.11599891571611	0.298723181728339	3.73589658914052	0.000187047529859961	0.00484361111748844	Tgfbr3l	100044509
ENSMUSG00000023073	324.037764314293	-1.77956273300136	0.331067564787259	-5.37522524788827	7.64870027314478e-08	8.88374040548492e-06	Slc10a2	20494
ENSMUSG00000096957	25.8469683313536	1.21520296193743	0.329367602926303	3.68950361584085	0.000224692034919969	0.00551123506769538	E230013L22Rik	102132
ENSMUSG00000031441	739.16343018013	-1.76213886308785	0.484844420534192	-3.6344418713664	0.000278583056022841	0.00637753326512579	Atp11a	50770
ENSMUSG00000031451	1181.99551287144	-0.852574037140303	0.177153887201181	-4.81261828690271	1.48965648305551e-06	0.000106473365639569	Gas6	14456
ENSMUSG00000031545	9310.93779009227	0.707841988892687	0.197670705498117	3.58091497224625	0.00034239307496088	0.00734991847029763	Gpat4	102247
ENSMUSG00000031555	3363.69033606176	-0.269931053496359	0.0553911297603292	-4.87318194563495	1.09814999174228e-06	8.29970204285218e-05	Adam9	11502
ENSMUSG00000031489	385.739460793402	1.25866807008071	0.322275945995111	3.90556008204161	9.40073968227149e-05	0.00287222599654082	Adrb3	11556
ENSMUSG00000070056	1298.57429461976	-0.714535436794725	0.123717836616506	-5.77552482597641	7.6713587484581e-09	1.08193556063075e-06	Mfhas1	52065
ENSMUSG00000039633	524.660449145615	1.0828996469846	0.269295697481758	4.02122892088891	5.78953069703725e-05	0.00197519280540822	Lonrf1	244421
ENSMUSG00000054764	52.3128654910205	0.922461700058596	0.249213706919605	3.70148861979	0.000214338271240988	0.00531505075749239	Mtnr1a	17773
ENSMUSG00000071103	32.2433679674424	1.22925404802563	0.270862296937438	4.53829884012818	5.67098569371481e-06	0.000319924607206854	1700029J07Rik	69479
ENSMUSG00000018796	59410.6493818589	0.683607804523451	0.11915451673078	5.7371539349029	9.62807421771005e-09	1.3458854897606e-06	Acsl1	14081
ENSMUSG00000031628	511.19736482042	-0.556771283179185	0.0958356616293605	-5.80964615585865	6.26050190787412e-09	9.15656371636848e-07	Casp3	12367
ENSMUSG00000031613	4055.70589769765	0.82824374994023	0.18270837926679	4.53314595238586	5.81116317114018e-06	0.000326665955342812	Hpgd	15446
ENSMUSG00000031641	726.932394185451	0.402406001917527	0.101063585066075	3.98171113417792	6.84209043199366e-05	0.00226577904536209	Cbr4	234309
ENSMUSG00000025521	422.069046961109	0.395413888351884	0.104647900092926	3.77851717999846	0.000157764970064194	0.00425971218750843	Tmem192	73067
ENSMUSG00000015568	1572.28881447228	1.68299001446299	0.231226888755705	7.27852207638834	3.37497010155213e-13	1.26931018390756e-10	Lpl	16956
ENSMUSG00000036180	1832.70209702014	-0.351842924113862	0.0863690405932164	-4.07371578631958	4.62689412215733e-05	0.00168401888372344	Gatad2a	234366
ENSMUSG00000036151	681.617010041353	-0.608835623514177	0.172233792690566	-3.53493709917895	0.000407872237133296	0.00835813574161395	Tm6sf2	107770
ENSMUSG00000007594	337.199795965767	-1.5465423623295	0.263660642100627	-5.86565499502674	4.47363141046223e-09	7.13792745047084e-07	Hapln4	330790
ENSMUSG00000055553	1008.30455932571	0.392041605217325	0.102694514920452	3.81755155590347	0.000134782627899528	0.00372859262749728	Kxd1	75620
ENSMUSG00000002908	234.03607933549	0.7482884711158	0.201137125464149	3.72029017213521	0.000198994012201142	0.00505355211692804	Kcnn1	84036
ENSMUSG00000031808	1105.83368714706	2.60274128020461	0.274811993804013	9.47098867184378	2.77207359502774e-21	3.64897287558818e-18	Slc27a1	26457
ENSMUSG00000005413	890.452403737388	0.841206814370105	0.179018547373886	4.69899251619565	2.61448033304305e-06	0.000168564617717339	Hmox1	15368
ENSMUSG00000037134	461.275950162979	0.353338051269296	0.101760255510109	3.47225986705778	0.000516096495322682	0.00995391970710266	Prmt9	102182
ENSMUSG00000033938	1896.8005812836	0.221844725574613	0.0607811001209159	3.64989651607626	0.000262345978633079	0.00607627137608229	Ndufb7	66916
ENSMUSG00000019433	432.220991974138	0.534533249867334	0.122019661015745	4.38071410310146	1.18290995488257e-05	0.000591305242003959	Gipc1	67903
ENSMUSG00000003813	1418.7855892062	0.370536223962088	0.0800884727586154	4.62658621395959	3.7174216322153e-06	0.000220753353768695	Rad23a	19358
ENSMUSG00000003809	21865.4094072387	0.425867656359131	0.118596626928694	3.59089181022984	0.000329548420270499	0.00717017471982479	Gcdh	270076
ENSMUSG00000031782	3896.75017484665	0.256261330320249	0.0706437573340017	3.62751557945385	0.00028616151305355	0.00653209141646515	Coq9	67914
ENSMUSG00000031790	2819.81846801554	-0.500865735067914	0.137331553908167	-3.64712785091503	0.000265187991607384	0.0061331032436753	Mmp15	17388
ENSMUSG00000031672	20737.8113456456	0.312761076620672	0.0729487738686894	4.28740690259789	1.80770979384314e-05	0.000818182919872384	Got2	14719
ENSMUSG00000055730	8260.44184591333	-0.861814123215684	0.232575264099991	-3.70552787094833	0.000210950930311547	0.00525580582839304	Ces2a	102022
ENSMUSG00000037415	3279.65210052403	-0.658334569305452	0.132762657240298	-4.95873299759193	7.0954404978179e-07	5.96167968635806e-05	Ranbp10	74334
ENSMUSG00000003847	1318.17959087318	-0.411807657711703	0.116774402495757	-3.5265233553789	0.000421054026888763	0.00858189601127083	Nfat5	54446
ENSMUSG00000031953	259.049122234902	-0.528411058034013	0.137533309017576	-3.8420587842214	0.00012200660493107	0.00347246185854266	Tmem170	66817
ENSMUSG00000015016	1391.89574710586	0.56850636073396	0.087375283305926	6.50648946960727	7.69272925523138e-11	1.78697575464169e-08	Acsf3	257633
ENSMUSG00000000738	1817.67606759697	0.254765746777356	0.0682719642546603	3.73163053910471	0.000190244382935437	0.00488634190707017	Spg7	234847
ENSMUSG00000031974	1662.0016337932	-0.477075639047125	0.136957071309247	-3.48339545002313	0.000495096456342678	0.00967512457783636	Abcb10	56199
ENSMUSG00000004098	1276.55861889733	-1.89012749430478	0.185749310880657	-10.1756904795151	2.545879138696e-24	5.74495812497743e-21	Col5a3	53867
ENSMUSG00000038884	1639.38774242894	-0.826530097469941	0.178100906338294	-4.640796694768	3.47068463684704e-06	0.000210857440475522	Shfl	319278
ENSMUSG00000001348	3940.23191088849	-0.35695172875912	0.0707069491988873	-5.04832598214742	4.45698182581193e-07	4.0001411886662e-05	Acp5	11433
ENSMUSG00000042496	160.175157274966	-0.709096783546163	0.203430970481065	-3.48568746375895	0.000490874145485854	0.00963210931937211	Prdm10	382066
ENSMUSG00000032041	984.064775427617	-0.560885332404081	0.145450100831689	-3.85620449347865	0.000115161161274901	0.00333777193302446	Tirap	117149
ENSMUSG00000032120	2044.83739470225	-0.465459686095991	0.132729741651526	-3.50682281381988	0.000453491004898756	0.00907715602905391	C2cd2l	71764
ENSMUSG00000046480	8.93708117329365	3.21558988239081	0.886645560047027	3.62669146194141	0.000287075976437247	0.00653408087003279	Scn4b	399548
ENSMUSG00000032081	34049.1463321489	-0.431132326202517	0.105682786714832	-4.07949430180958	4.51337760931456e-05	0.00165030816473919	Apoc3	11814
ENSMUSG00000036027	46.3906672961939	1.35525419037484	0.377750384966061	3.58769770809526	0.000333610749739742	0.00722869053894233	Pou2af2	69809
ENSMUSG00000032051	3873.75557191802	0.694696845865869	0.145947345458689	4.75991422579527	1.93675249781276e-06	0.000132436980326625	Fdx1	14148
ENSMUSG00000032047	16231.8703220234	0.637932200948846	0.129043688312788	4.94353663700753	7.67179245469333e-07	6.27894474685678e-05	Acat1	110446
ENSMUSG00000076281	1507.13729705855	3.45120511743778	0.92910553909681	3.71454584243757	0.000203568965356801	0.00512034295664973	NA	NA
ENSMUSG00000035914	181.078429004556	-0.686963297473445	0.190024152551016	-3.61513675104545	0.000300189119815177	0.00670691278161321	Cd276	102657
ENSMUSG00000025232	1928.04778572454	0.481420835184871	0.102808025735737	4.68271646828762	2.83097971068304e-06	0.000178872622039797	Hexa	15211
ENSMUSG00000034485	576.083752717137	0.70243559454686	0.141120438875389	4.97756101203113	6.43904885224837e-07	5.46834492850082e-05	Uaca	72565
ENSMUSG00000007892	10276.1184685376	0.230787433813194	0.066416568995467	3.47484727536807	0.000511144272507756	0.00988253969220626	Rplp1	56040
ENSMUSG00000034910	12.2055677848307	1.89314582361987	0.485415851166316	3.90004945053025	9.61730426928502e-05	0.00292615468701466	Pygo1	72135
ENSMUSG00000066477	255.481966887774	-1.0652431268101	0.242242787016806	-4.39741938213498	1.09545552884833e-05	0.000559994030216447	Gm16551	100503019
ENSMUSG00000032350	7461.43805674772	-0.677498376869437	0.190547247903528	-3.55554007902778	0.000377203435078875	0.00793382884221827	Gclc	14629
ENSMUSG00000065037	45.5457272527187	5.45409240304462	1.25945287767765	4.33052518257103	1.48754132196098e-05	0.000709885278601075	NA	NA
ENSMUSG00000032263	3195.83386784659	0.746088751038292	0.0897095838836798	8.31671175741595	9.04373384576177e-17	6.49340090125695e-14	Bckdhb	12040
ENSMUSG00000032265	452.839218429416	-0.898209180213865	0.182358935983202	-4.9255013217263	8.41443419318462e-07	6.78134706711961e-05	Tent5a	212943
ENSMUSG00000032418	4773.48023236269	-0.793501115845475	0.196033585624358	-4.04778147233399	5.17053854104084e-05	0.00183125172184487	Me1	17436
ENSMUSG00000032456	254.762653960441	0.558115966691553	0.157061918369923	3.55347733227759	0.000380173959138359	0.00797507019727692	Nmnat3	74080
ENSMUSG00000046402	409.362870991509	1.17176691503061	0.297925624843585	3.93308536533507	8.3862438222463e-05	0.0026349669845216	Rbp1	19659
ENSMUSG00000035048	990.907639355446	0.360175705635831	0.0908198555362665	3.96582557315349	7.31423382880408e-05	0.0023769568630912	Anapc13	69010
ENSMUSG00000032548	2707.04402121761	-1.31889594068554	0.127350969485372	-10.3563871246149	3.91470407124615e-25	1.0306110918234e-21	Slco2a1	24059
ENSMUSG00000032554	5695.98826663034	-0.521907892189462	0.12448672685893	-4.19247822927256	2.75923568789761e-05	0.00110062845772805	Trf	22041
ENSMUSG00000090150	10842.1598593427	0.269895029390323	0.0730912718421991	3.69257535938101	0.000221994528040127	0.00545353898121592	Acad11	102632
ENSMUSG00000040813	2589.31832941283	0.304556415458657	0.0854606965676606	3.56370153404419	0.000365661711139743	0.00773225219432849	Tex264	21767
ENSMUSG00000032609	399.126296057853	0.635009571817087	0.181883555142195	3.49129733757756	0.000480680982653319	0.00945558754918036	Klhdc8b	78267
ENSMUSG00000032602	5293.80288250965	0.506768409630033	0.0960165550056128	5.27792743241422	1.30653182371676e-07	1.39445788428581e-05	Slc25a20	57279
ENSMUSG00000023259	125.855916122662	-0.839731677794755	0.218336871916109	-3.84603695392963	0.000120043665926695	0.00343746021609163	Slc26a6	171429
ENSMUSG00000032482	42.2757556549735	-2.42968857220209	0.523985965265597	-4.63693444722424	3.53614496912221e-06	0.000212383824837469	Cspg5	29873
ENSMUSG00000098973	4560.46000006693	3.29642650025455	0.90276312445983	3.65148554580912	0.000260727775558058	0.00606547266968349	Mir6236	102465959
ENSMUSG00000032434	4233.06426790931	-0.588606590983563	0.13002039357231	-4.52703283547758	5.98176484029902e-06	0.000333879708188563	Cmtm6	67213
ENSMUSG00000010651	52649.3675451649	1.410910080115	0.219917424353765	6.41563570627026	1.40236427597923e-10	3.03448576758465e-08	Acaa1b	235674
ENSMUSG00000036138	11290.2560111653	0.818878729701053	0.111175052465952	7.36566982913578	1.76259575602339e-13	6.96049064053637e-11	Acaa1a	113868
ENSMUSG00000006932	8257.6490548845	-0.221449090559216	0.0409442979319905	-5.40854531019309	6.35387136047374e-08	7.54629714361227e-06	Ctnnb1	12387
ENSMUSG00000038233	203.567185854679	-2.46368397638026	0.249971046095268	-9.85587737005871	6.46495630718337e-23	1.13467166475854e-19	Gask1a	245050
ENSMUSG00000058922	50.5039101985068	0.79003199248812	0.204851715192594	3.85660423563143	0.000114973083339224	0.00333777193302446	NA	NA
ENSMUSG00000095041	3622.20646582709	-0.364300695148354	0.0840577147380011	-4.333935276302	1.464672531498e-05	0.000703220890806762	NA	NA
ENSMUSG00000031145	162.125699539287	-0.587735230972136	0.160460767120537	-3.66279709064729	0.000249476151728783	0.00589047128954836	Prickle3	54630
ENSMUSG00000031149	83.4337991796009	-1.54897625861578	0.20460284008791	-7.57064886269537	3.71364602510638e-14	1.72531625331119e-11	Praf2	54637
ENSMUSG00000001924	8021.15945711802	-0.216853395936949	0.0505115143996542	-4.29314778054711	1.76157671061971e-05	0.000806546832491272	Uba1	22201
ENSMUSG00000048047	788.633026950219	-0.444250106435688	0.10320254175519	-4.30464307254666	1.67255173352941e-05	0.000777336930042094	Zbtb33	56805
ENSMUSG00000048970	519.512459040459	-0.421434755416479	0.0935331973028649	-4.50572382393658	6.61470736559946e-06	0.000366617254550909	C1galt1c1	59048
ENSMUSG00000025860	4302.67723679339	-0.379861285981201	0.0975075454402539	-3.89571170380814	9.79107968789406e-05	0.00295716815965535	Xiap	11798
ENSMUSG00000031371	294.777153753631	0.518132281038572	0.135064618597221	3.83618068462257	0.000124962486832651	0.00353746853406552	Haus7	73738
ENSMUSG00000002015	3681.71978083573	-0.191018713153184	0.0491179599738361	-3.88897896522851	0.000100666841470909	0.00302882557690377	Bcap31	27061
ENSMUSG00000002010	2755.4152556671	0.388364381367002	0.0728027194374943	5.3344762993426	9.58207018495249e-08	1.06590408902471e-05	Idh3g	15929
ENSMUSG00000002014	2885.30347066688	-0.217420538331796	0.0624456567608507	-3.48175597166759	0.000498137426201749	0.00967844868915476	Ssr4	20832
ENSMUSG00000004221	2195.8960501953	-0.583551952279984	0.109219356697256	-5.34293526281724	9.14534316966953e-08	1.02453787736241e-05	Ikbkg	16151
ENSMUSG00000031402	1212.17042241259	0.454022138443141	0.126001833885426	3.60329786037865	0.000314205116678866	0.0069318212612561	Mpp1	17524
ENSMUSG00000031198	290.336271302478	0.490667582397678	0.127031878923668	3.8625547111093	0.000112207425008185	0.00327620792131109	Fundc2	67391
ENSMUSG00000025151	3972.19654880504	-0.416279040425873	0.0875633767130986	-4.75403137763647	1.99400070354081e-06	0.00013518126657996	Maged1	94275
ENSMUSG00000025656	150.857614931674	1.67176458014715	0.254388466322626	6.57169959123441	4.97441478334082e-11	1.27222367084613e-08	Arhgef9	236915
ENSMUSG00000057421	1248.42122267705	0.385954451755243	0.0927100736461489	4.16302605074325	3.14057520781189e-05	0.00121589524467148	Las1l	76130
ENSMUSG00000086629	38.2193558870949	1.17277837499631	0.324353946559816	3.6157364121359	0.000299495004632622	0.00670691278161321	2810403D21Rik	69964
ENSMUSG00000067369	1038.43703250987	0.377610112451762	0.0943003873816901	4.00433256889336	6.2192820694174e-05	0.0020857702668475	Trmt2b	215201
ENSMUSG00000072964	143.747839740866	2.50574100409104	0.237906630636892	10.5324555157753	6.12164072637147e-26	1.93394873827528e-22	Bhlhb9	70237
ENSMUSG00000031271	1278.43795510461	1.12751088502485	0.265084758530326	4.2533976350657	2.10551210696024e-05	0.000911196417576546	Serpina7	331535
ENSMUSG00000042473	953.150580659581	-0.357900301973495	0.0855311809998803	-4.1844424195896	2.85866892566556e-05	0.00112607317580581	Tbc1d8b	245638
ENSMUSG00000031278	3592.56893026035	0.876188219327703	0.236144852106301	3.7103845860391	0.000206944626545548	0.00518050288575828	Acsl4	50790
ENSMUSG00000025260	5868.99823291678	1.0043401526066	0.146510434161012	6.85507594293828	7.12746451116794e-12	2.29766182486548e-09	Hsd17b10	15108
ENSMUSG00000031298	73.9646768301205	1.77770673787454	0.485922951240221	3.65841278609562	0.000253782070852279	0.00597427956957168	Adgrg2	237175
ENSMUSG00000031360	335.118660189648	0.766774292257302	0.202915380808544	3.77878842501729	0.000157593247872407	0.00425971218750843	Ctps2	55936

### Sheet: S3
ENSEMBL_ID	baseMean	log2FoldChange	lfcSE	stat	pvalue	padj	SYMBOL	entrez
ENSMUSG00000025911	3839.66046154893	0.394139322994661	0.093853090521594	4.199534834753	2.67463881649812e-05	0.000808425341942883	Adhfe1	76187
ENSMUSG00000056763	603.727084151788	-0.391695038839712	0.0970108566008148	-4.03764127608396	5.39913301371059e-05	0.00138876839725157	Cspp1	211660
ENSMUSG00000048960	421.188442315311	0.834804946729528	0.207214129874984	4.0287066679921	5.60845444748521e-05	0.00142626333073866	Prex2	109294
ENSMUSG00000025937	11067.3912401265	-0.532611442786656	0.0995350215921429	-5.35099540108704	8.74717452153365e-08	6.97985650487179e-06	Lactb2	212442
ENSMUSG00000025936	439.104195005699	-2.6112179605689	0.467116072697722	-5.59008373548015	2.26960138821626e-08	2.20261747697485e-06	NA	241041
ENSMUSG00000037470	3977.15024862796	-0.420862469327264	0.117396901782343	-3.58495380148579	0.00033713787834114	0.00579786730626133	Uggt1	320011
ENSMUSG00000026043	1060.31597080828	1.70446943003195	0.300166430502023	5.67841456215226	1.35948907660988e-08	1.43578040479139e-06	Col3a1	12825
ENSMUSG00000018417	7556.60247743374	-0.578417923326435	0.0974236927145997	-5.93713815612488	2.90040249433007e-09	3.86961819693292e-07	Myo1b	17912
ENSMUSG00000026103	210.495784202451	0.497066443248014	0.145088691094264	3.42594891096696	0.000612655606785006	0.00915109714161232	Gls	14660
ENSMUSG00000063558	3439.17112280102	-0.781867610284035	0.179588010519471	-4.35367376709853	1.33874886790571e-05	0.000472218019143009	Aox1	11761
ENSMUSG00000064294	30382.3402426096	-1.05445408767892	0.242848008481368	-4.34203308593251	1.41170267391554e-05	0.000492149704999605	Aox3	71724
ENSMUSG00000079550	57.62005705789	-0.916201696761864	0.258103961724844	-3.54973899137045	0.000385613269748855	0.00641640467569132	Mpp4	227157
ENSMUSG00000025969	1038.40675472231	0.923063180526452	0.206697844683438	4.46576103364861	7.97846264562005e-06	0.000308718358490221	Nrp2	18187
ENSMUSG00000100774	25.2023657284499	-1.16974392365607	0.312606137967317	-3.7419096479109	0.000182627180289975	0.00367176751951424	NA	NA
ENSMUSG00000026003	9006.87460855615	0.582678142558805	0.0942518366436875	6.18214098852609	6.32380072403457e-10	1.01372784106533e-07	Acadl	11363
ENSMUSG00000039323	29591.077387335	1.12532786062378	0.174068019388641	6.46487427487339	1.01383065788499e-10	2.09222018754795e-08	Igfbp2	16008
ENSMUSG00000061815	33.8361510539295	1.20215633288622	0.327657762620042	3.66893896629655	0.000243559211561377	0.00456457420080685	Rufy4	435626
ENSMUSG00000026207	43.7312930986123	0.885203755829024	0.245297437519634	3.6086954873231	0.000307740576443774	0.00541683755830541	Speg	11790
ENSMUSG00000032997	122.553345672582	0.909121153503867	0.249625929684207	3.64193397157885	0.000270597487090694	0.00493730414962024	Chpf	74241
ENSMUSG00000012187	27.4437426260504	1.61978500810575	0.405439513270663	3.9951335651501	6.46577908303088e-05	0.00160119445043774	Mogat1	68393
ENSMUSG00000026249	576.110451878072	-1.21247793682172	0.142320676303352	-8.51933793679676	1.60467981890512e-17	1.51633797203276e-14	Serpine2	20720
ENSMUSG00000026219	5546.88033620755	-0.198679423478276	0.0568083495300358	-3.49736306585056	0.000469881870247929	0.00753910553925944	Trip12	14897
ENSMUSG00000070034	74.5271327209141	0.872598763599518	0.223923484604841	3.89686131018994	9.74473854286476e-05	0.00220905348230548	Sp110	109032
ENSMUSG00000026226	7.21769374663237	-2.94287437460449	0.818223296209093	-3.5966641236434	0.000322324242898622	0.00560213887415475	Spata3	70060
ENSMUSG00000026288	196.87157498498	0.831112617758626	0.244648427500449	3.39717130516647	0.000680863296415197	0.00993760876411715	Inpp5d	16331
ENSMUSG00000090145	938.871215822157	-0.403849496123835	0.0751497757507939	-5.37392815998615	7.70395620228352e-08	6.28712862071811e-06	Ugt1a6b	394435
ENSMUSG00000048126	318.418441251169	1.18199575082417	0.247054174922035	4.78435853673466	1.71534256057593e-06	8.77414824290034e-05	Col6a3	12835
ENSMUSG00000026303	48.2103335538876	0.831596627235096	0.241689134398696	3.44076960391308	0.000580062228821232	0.00880786813894569	Mlph	171531
ENSMUSG00000034220	1032.65897829525	1.29164477485642	0.231857772510315	5.57084958106787	2.53500121663983e-08	2.43387229109901e-06	Gpc1	14733
ENSMUSG00000026271	32.6719495288355	1.66420453487496	0.41669901621266	3.99378081090944	6.5027981769551e-05	0.00160593175335697	Gpr35	64095
ENSMUSG00000026335	784.919013266794	0.795142958952066	0.176044839108976	4.51670701042166	6.28087138429565e-06	0.000252840279896063	Pam	18484
ENSMUSG00000099669	17.3349580149706	2.33746949132049	0.438190010198682	5.33437421419226	9.5874620696343e-08	7.54970587711466e-06	NA	NA
ENSMUSG00000044340	988.23858887724	-0.392839837775096	0.110471947818682	-3.55601440485024	0.000376523442004731	0.00630018814329258	Phlpp1	98432
ENSMUSG00000026383	1743.34639261902	-0.354551503654154	0.0981622641702667	-3.6118920712665	0.00030397108089626	0.0053609988078698	Epb41l5	226352
ENSMUSG00000026390	408.61015102508	1.59017389799363	0.366398870457504	4.34000764251283	1.42477760724071e-05	0.000493831219312736	Marco	17167
ENSMUSG00000045382	20.8793866470823	2.23591539485284	0.530681605462981	4.21328979907296	2.51677808138751e-05	0.000776395767581294	Cxcr4	12767
ENSMUSG00000026405	18691.8148463488	-0.478673464360125	0.113704972176363	-4.20978480710304	2.55614034894985e-05	0.000784494766240097	C4bp	12269
ENSMUSG00000026427	1131.01580129801	0.275352691574887	0.0810526219945543	3.39720893413402	0.000680769672323557	0.00993760876411715	Eif2d	16865
ENSMUSG00000004552	31.4468762550774	2.38347229918156	0.384999079639414	6.19085194025371	5.98398984646062e-10	9.67896880210397e-08	Ctse	13034
ENSMUSG00000052688	43.9181778255722	1.32143770969639	0.356979142178681	3.7017224637594	0.000214140783550183	0.00411636362725909	Rab7b	226421
ENSMUSG00000041577	1361.75350464072	0.581128518123945	0.160427828796443	3.62236728180934	0.000291919242774904	0.00519436876588764	Prelp	116847
ENSMUSG00000026458	52.2790959852109	1.07522830061631	0.283571778196334	3.79173240530257	0.000149600060492715	0.00311953482704553	Ppfia4	68507
ENSMUSG00000041642	128.351897245745	0.867927296048879	0.193406677134694	4.48757669025268	7.20378841039219e-06	0.000281166993739525	Kif21b	16565
ENSMUSG00000026395	414.067840466912	0.873794285513311	0.240260977514304	3.63685478413277	0.000275987418543549	0.00502543419120779	Ptprc	19264
ENSMUSG00000057037	5036.13802129637	-0.512854198499699	0.107056410303905	-4.79050434293323	1.66362622312757e-06	8.53785416355083e-05	Cfhr1	50702
ENSMUSG00000090623	373.47091764067	-0.596534512907416	0.143607851435661	-4.1539129437827	3.26837563869033e-05	0.000940391285529586	NA	NA
ENSMUSG00000070594	9768.63185326376	-0.66991561997712	0.104631290972123	-6.40263169605357	1.52721294178882e-10	3.01314078646995e-08	Cfhr4	214403
ENSMUSG00000033898	15805.2452064705	-0.682588252374165	0.107190696577655	-6.36798037672664	1.91533414355692e-10	3.61977991720221e-08	Cfhr2	545366
ENSMUSG00000089991	329.792334693685	-0.807204848633131	0.171125348857735	-4.7170384400747	2.3930249050643e-06	0.000113064129330328	NA	NA
ENSMUSG00000085867	203.166676517574	-0.841919157099293	0.161759178116527	-5.2047690084874	1.9423806264637e-07	1.41188266265301e-05	NA	NA
ENSMUSG00000026365	34331.5295634431	-0.574765685786469	0.150648775085059	-3.81526955968906	0.000136034353011417	0.00291103787123598	Cfh	12628
ENSMUSG00000026358	34.0657771040767	2.45311673711561	0.43590021382266	5.62770253219839	1.82625674861481e-08	1.84205694745114e-06	Rgs1	50778
ENSMUSG00000032487	3.44962605121252	5.90893375051969	1.44935013537222	4.07695394391514	4.56295263992708e-05	0.00122456280563903	Ptgs2	19225
ENSMUSG00000026471	135.633905544501	-0.751034916273201	0.166453485977324	-4.5119807005755	6.42250332961177e-06	0.000257387555312165	Mr1	15064
ENSMUSG00000033684	15063.390971324	-0.577372269416803	0.164967653095352	-3.49991200446477	0.000465411766085748	0.00748075456428247	Qsox1	104009
ENSMUSG00000026715	60455.8918986374	-0.468863290025579	0.0755163719923828	-6.20876344632753	5.34031380619305e-10	8.88899666501476e-08	Serpinc1	11905
ENSMUSG00000026691	10.6730643268191	3.47490203503754	0.933715638826419	3.72158491358796	0.000197976268876488	0.00388466222011855	Fmo3	14262
ENSMUSG00000040612	1620.69099498812	1.20207874321817	0.184342976706789	6.52088169938887	6.98952970330702e-11	1.58848121890094e-08	Ildr2	100039795
ENSMUSG00000052534	750.837933632716	0.705485119067112	0.177279696868067	3.97950318920129	6.90594337334648e-05	0.00169616015492562	Pbx1	18514
ENSMUSG00000026678	1318.7756548218	0.791166752845624	0.168235744360533	4.70272685422982	2.56709744536404e-06	0.00011878780292285	Rgs5	19737
ENSMUSG00000048865	205.409700944965	0.870120691660703	0.185368865844313	4.69399587518379	2.67919437010724e-06	0.000121249316572588	Arhgap30	226652
ENSMUSG00000103711	134.568529723642	-0.556360414238096	0.155683661296626	-3.57365962236754	0.000352026479598112	0.00599078996654456	Tstd1	226654
ENSMUSG00000004707	83.3158789018521	1.30102978654637	0.316235327449056	4.11411905507603	3.88660817285979e-05	0.00107519511765061	Ly9	17085
ENSMUSG00000038179	27.426311287319	2.22634403723418	0.455941447394604	4.8829604107199	1.04504858921522e-06	5.9002523178522e-05	Slamf7	75345
ENSMUSG00000015355	63.3693245305599	1.17734277086811	0.266060115387364	4.42510057982191	9.63973595060078e-06	0.000359816672052155	Cd48	12506
ENSMUSG00000049598	5.05492141938393	4.01600486987336	1.03258801546011	3.88926155421615	0.000100549706217693	0.00226792641385988	Vsig8	240916
ENSMUSG00000053318	30.5404806750956	2.32099324774462	0.52658595003047	4.40762471465546	1.04510424751797e-05	0.00038293472775383	Slamf8	74748
ENSMUSG00000037942	12633.5329561926	-0.40282161616245	0.0941690333589885	-4.27764416596298	1.88881630565561e-05	0.000616578326395289	Crp	12944
ENSMUSG00000005338	182.485617763109	0.848175162560188	0.165086864245554	5.13775076191763	2.78046310670917e-07	1.90709884393171e-05	Cadm3	94332
ENSMUSG00000073490	229.166014089073	0.860693624655551	0.205637091544761	4.1854979478165	2.84541639549685e-05	0.000852864874202846	Ifi207	226691
ENSMUSG00000090272	302.0722950824	0.594918655143832	0.124102878789243	4.79375386733897	1.6368908683644e-06	8.44503984213061e-05	Mndal	100040462
ENSMUSG00000039997	421.875643315867	0.61032804226189	0.168391857983408	3.62445102495411	0.000289575884549732	0.00516290509553713	Ifi203	15950
ENSMUSG00000038793	25.0058374483815	-1.10291895194791	0.28380324176944	-3.88620984408598	0.000101821498437002	0.00229085611896984	Lefty1	13590
ENSMUSG00000026519	570.115936405229	-0.497074986050681	0.119846145950363	-4.14760927111129	3.35965133201802e-05	0.000960469384518731	Tmem63a	208795
ENSMUSG00000038768	187.448042052576	-1.02367205444195	0.269384120169971	-3.80004602274275	0.000144669217803394	0.00305380180239431	Degs1l	619326
ENSMUSG00000079164	598.127394251921	0.875025473818923	0.143413547930082	6.1014143116069	1.05133997893556e-09	1.59964050693298e-07	Tlr5	53791
ENSMUSG00000104367	50.8415343111882	0.987166104517445	0.223037958297358	4.4260004532562	9.59963219478904e-06	0.000359066242552588	NA	NA
ENSMUSG00000042901	358.82117991152	0.387365178882579	0.113431213553018	3.41497870602895	0.000637869980071712	0.0094491069490161	Aida	108909
ENSMUSG00000026628	61.2166669810616	2.91961589216038	0.502780025519636	5.80694487443665	6.36230722184818e-09	7.51505683296462e-07	Atf3	11910
ENSMUSG00000103653	1716.63793741698	-1.39213145624857	0.298314454699586	-4.66665773085148	3.06138654881625e-06	0.000135379640634106	NA	NA
ENSMUSG00000016194	14133.2360386852	-0.700887735918221	0.158048131531538	-4.43464740219572	9.22231027559446e-06	0.000347851593882401	Hsd11b1	15483
ENSMUSG00000026640	724.54599951449	-1.174189547764	0.211731710874616	-5.54564804163576	2.92867416833198e-08	2.76744294832802e-06	Plxna2	18845
ENSMUSG00000019762	2707.12887087153	-0.362560148666153	0.0813128947366732	-4.45882722341004	8.24093142142776e-06	0.000316148894744261	Iyd	70337
ENSMUSG00000040675	115.71577399246	2.35485900116	0.379291998190496	6.20856493781684	5.34706271483566e-10	8.88899666501476e-08	Mthfd1l	270685
ENSMUSG00000015755	2256.25259250033	-0.609749584074504	0.156388566090776	-3.89893966877714	9.66148414161104e-05	0.00219294925762939	Tab2	68652
ENSMUSG00000047648	430.1775011799	-0.542665966724208	0.132710894114416	-4.0890837963638	4.33080392156937e-05	0.00116925193395273	Fbxo30	71865
ENSMUSG00000019850	135.913562729218	1.23854621023535	0.275423903770143	4.49687261447353	6.89602752099817e-06	0.000272112699147255	Tnfaip3	21929
ENSMUSG00000037542	11523.0788163338	-0.390332819037082	0.0823752849158425	-4.7384700330428	2.15337865664325e-06	0.000104491244328035	Aldh8a1	237320
ENSMUSG00000097245	300.050790800741	0.572498725407341	0.1618790556471	3.53658305652216	0.000405339025932878	0.00667656593724668	Gm5421	432438
ENSMUSG00000045680	135.186582059347	1.10323705239228	0.208740019765471	5.28522059944143	1.25553365384885e-07	9.43173691263696e-06	Tcf21	21412
ENSMUSG00000037440	3008.89004893119	1.90317040746567	0.205426782463912	9.26447070162341	1.96047252631714e-20	3.51983237374979e-17	Vnn1	22361
ENSMUSG00000037370	1233.41596171387	0.546180958848031	0.112467474002608	4.85634592304763	1.19571740984926e-06	6.6055108850565e-05	Enpp1	18605
ENSMUSG00000039166	245.864592933278	0.762852000312034	0.198513726498307	3.84281738985207	0.000121629968223776	0.00264826467278566	Akap7	432442
ENSMUSG00000019899	65.0304701617116	0.899433820161292	0.219642477204624	4.09499032977742	4.22186009106129e-05	0.00115196468198958	Lama2	16773
ENSMUSG00000049109	64.9812092859936	3.14861438674467	0.716914080911342	4.39189921160726	1.12364788685558e-05	0.000409208400823633	Themis	210757
ENSMUSG00000046031	61.9647739119042	1.053388819592	0.272764807584635	3.86189416779929	0.000112511306580983	0.00249694437373914	Calhm6	215900
ENSMUSG00000069662	548.041387415388	0.833184465914774	0.213558172386545	3.9014403270257	9.5622034802992e-05	0.00217316204158597	Marcks	17118
ENSMUSG00000019818	10223.6345201348	-0.361759442067329	0.0802624393830376	-4.50720716748838	6.56864924732352e-06	0.0002609148862532	Cd164	53599
ENSMUSG00000075225	214.286303041273	-0.710746629986947	0.1370749940728	-5.18509327536044	2.15906779996677e-07	1.53825013018267e-05	Ccdc162	75973
ENSMUSG00000089672	142.679418750279	1.48420425502476	0.26869096783334	5.52383381917536	3.31681197329128e-08	3.06958980249854e-06	NA	NA
ENSMUSG00000062593	200.108610577536	1.26004242191628	0.232886239447899	5.41054905134562	6.28318096048884e-08	5.29616107815101e-06	Lilrb4a	14728
ENSMUSG00000019891	169.77464412871	0.564762405894177	0.157688908512822	3.58149733687995	0.00034163062101895	0.00584712694926046	Dcbld1	66686
ENSMUSG00000019876	37.2364409765748	1.51026041309882	0.334097008779971	4.52042482695031	6.17156574934213e-06	0.000250122554094105	Pkib	18768
ENSMUSG00000009646	1220.02316174669	-0.383169896840644	0.101663440960835	-3.76900381513013	0.000163900382792	0.00337244918575337	Pla2g12b	69836
ENSMUSG00000004207	20675.6783732645	0.402868270489326	0.0855149034966837	4.71108840700439	2.46397312452912e-06	0.000115806736852868	Psap	19156
ENSMUSG00000020099	365.440189764234	1.7304488477361	0.193065991851302	8.96299151985753	3.15986884665329e-19	4.36402194406256e-16	Unc5b	107449
ENSMUSG00000087030	26.7624486663973	-1.01099048187041	0.278531309293475	-3.62971934621963	0.000283729541894393	0.00512999012605431	Gm16143	102632251
ENSMUSG00000037868	9.31850357833876	4.53602529974641	1.10227130367159	4.11516228775732	3.86907095869283e-05	0.00107199537025264	Egr2	13654
ENSMUSG00000020178	61.3792891678126	1.07250227417866	0.219770069263717	4.88011073469558	1.06026291497524e-06	5.96738569763808e-05	Adora2a	11540
ENSMUSG00000033318	2600.08429042967	0.915970826502476	0.17264508057026	5.30551362064274	1.12356177527418e-07	8.59597743887939e-06	Gstt2	14872
ENSMUSG00000009092	395.621443259972	-2.65143073140313	0.595338573206486	-4.45365183902422	8.442195623948e-06	0.000322491872834814	Derl3	70377
ENSMUSG00000049764	343.743778810754	-0.520226481867017	0.14269586267287	-3.64570122863083	0.000266663651216411	0.00488174881643111	Zfp280b	64453
ENSMUSG00000020241	171.680282999348	0.816522157262638	0.2293531818326	3.5601082607112	0.000370701935231983	0.00622598928452294	Col6a2	12834
ENSMUSG00000001119	310.239174956383	0.946348416588246	0.201717062464422	4.69146439585476	2.71256481427063e-06	0.000122365298179434	Col6a1	12833
ENSMUSG00000032977	664.62840309064	-0.386436636196581	0.108243106704152	-3.57008079279157	0.000356871142295903	0.0060445891403591	Fam207a	108707
ENSMUSG00000000290	368.293835469364	1.20964704099156	0.300629792189828	4.0237097999514	5.72885027645751e-05	0.00145071618989447	Itgb2	16414
ENSMUSG00000020265	2128.08759191441	-0.392583444249259	0.105189746435122	-3.73214555176624	0.000189855739865957	0.00379162397503157	Sumo3	20610
ENSMUSG00000009292	222.913809972637	0.641209919313502	0.18197898281907	3.5235383195378	0.000425825517340218	0.00694393400392941	Trpm2	28240
ENSMUSG00000005054	903.326005127844	0.479320349092347	0.116067049237629	4.12968497295915	3.63260641103373e-05	0.00101813741268632	Cstb	13014
ENSMUSG00000035640	69.3579445097375	0.892312114308553	0.257608522086605	3.46382995050361	0.00053254304495376	0.00829972033776025	Cbarp	100503659
ENSMUSG00000015312	71.0630921178867	1.50884273881227	0.373783890497511	4.03667139534553	5.42149219219786e-05	0.00139252461829357	Gadd45b	17873
ENSMUSG00000004933	20.5207701572363	1.58974830397006	0.437702745346789	3.63202726249869	0.0002812034049716	0.0051048796085542	Matk	17179
ENSMUSG00000034612	9.64111205802669	2.16496024197169	0.607324956910288	3.56474769781524	0.000364206362006558	0.00614564005964825	Chst11	58250
ENSMUSG00000020048	18064.1860654646	-0.830698218052475	0.179637576051307	-4.6243009748429	3.75863777875034e-06	0.000163396083970178	Hsp90b1	22027
ENSMUSG00000020057	44.2022189959917	1.35058529052948	0.337376482900965	4.00319927137879	6.24916225833255e-05	0.0015604653572476	Dram1	71712
ENSMUSG00000004359	65.2262340870538	1.08840137465662	0.267849604161049	4.06347949650954	4.83465709221665e-05	0.00128594716198011	Spic	20728
ENSMUSG00000019979	129.406036386191	0.720139669858207	0.189526058698442	3.79968683358752	0.000144879052635438	0.00305380180239431	Apaf1	11783
ENSMUSG00000020014	36.4187729767161	1.50125472115341	0.414015728314138	3.62608137441175	0.000287754709098581	0.0051457649872071	Cfap54	380654
ENSMUSG00000020017	14494.2052531528	-0.763217975651191	0.198491923959984	-3.84508326799762	0.000120511508833745	0.00263219419659496	Hal	15109
ENSMUSG00000020021	1771.4771025195	-0.539704192198351	0.140135080009188	-3.85131397622183	0.000117485755939929	0.00257865435470109	Fgd6	13998
ENSMUSG00000005897	624.81858920672	-0.484255140857557	0.142252350875008	-3.40419780677687	0.000663586801893667	0.00974962147397618	Nr2c1	22025
ENSMUSG00000019929	3497.54988450891	0.762102330072449	0.185291818477822	4.11298424470731	3.90577051372019e-05	0.00107883390466665	Dcn	13179
ENSMUSG00000036446	238.013887637844	0.973415406395614	0.283863968957882	3.42916154512038	0.000605449042355233	0.00906608182355784	Lum	17022
ENSMUSG00000036019	771.494807036201	1.30113081437648	0.296912687402733	4.38220012003604	1.17486816308541e-05	0.000423565923695491	Tmtc2	278279
ENSMUSG00000020205	1317.29247943853	-1.23497085203614	0.338253438813768	-3.65102231145705	0.000261198545485041	0.00480487570249838	Phlda1	21664
ENSMUSG00000074748	3134.81879521041	-0.212324160995289	0.0581635636532055	-3.65046685002402	0.000261764093538488	0.00481035059917094	Atxn7l3b	382423
ENSMUSG00000050663	121.22191013492	-1.1042451460126	0.268548295502991	-4.11190524946117	3.92407350063243e-05	0.00108222451045092	Trhde	237553
ENSMUSG00000069520	4885.68201960322	-0.521735831482645	0.102296273671398	-5.10024278263148	3.39218080760204e-07	2.22274504451412e-05	Tmem19	67226
ENSMUSG00000020166	1076.8602506282	-0.261791767856109	0.0733089993529434	-3.57107272185946	0.000355522158534514	0.00603312366193635	Cnot2	72068
ENSMUSG00000020212	42.2885387037893	0.873703641710502	0.246953632083077	3.53792586219822	0.000403283274484818	0.00665491535854818	Mdm1	17245
ENSMUSG00000034707	8502.59611070023	0.297781961833887	0.071708159598889	4.15269285252304	3.28585635411003e-05	0.000943908239707064	Gns	75612
ENSMUSG00000034613	132.650283283675	0.759301147003693	0.185992553503886	4.08242767088967	4.45676849186771e-05	0.00119785660932624	Ppm1h	319468
ENSMUSG00000020102	1941.58977575082	1.25669764101228	0.235739057353373	5.33088430538894	9.77356715862231e-08	7.62933151156109e-06	Slc16a7	20503
ENSMUSG00000006728	1127.50562930573	0.301751159959822	0.0887250150392476	3.40097051351687	0.000671470702791854	0.00985738756984868	Cdk4	12567
ENSMUSG00000040462	11517.414290618	-0.307170957681324	0.0720873484554867	-4.26109385714193	2.03428772010762e-05	0.000656899311633315	Os9	216440
ENSMUSG00000006731	3166.33941959849	-0.373181258299754	0.108436335171171	-3.44147796687034	0.000578545586283993	0.00880271818317188	B4galnt1	14421
ENSMUSG00000040354	2265.40364564302	-0.357045895490994	0.103297209588353	-3.45649119578203	0.000547257084737678	0.00846574386270922	Mars1	216443
ENSMUSG00000040345	113.255643163954	0.943875600413436	0.176974171665834	5.33340877670941	9.638599528787e-08	7.55683039038611e-06	Arhgap9	216445
ENSMUSG00000025405	2191.06970917072	-1.04815108431116	0.239679820789809	-4.37313029047347	1.2247757741548e-05	0.000438040323688749	Inhbc	16325
ENSMUSG00000056148	373.628817302905	1.34842368990767	0.221159313544957	6.09706943060105	1.08030606297768e-09	1.62464989268714e-07	Rdh9	103142
ENSMUSG00000069456	3607.2775981516	1.03699500985053	0.228954972935151	4.52925305162185	5.91925721800083e-06	0.000241862106398598	Rdh16	19683
ENSMUSG00000040127	2840.2491450888	-1.75117508752184	0.220937669527667	-7.92610463967325	2.26127069537453e-15	1.23026830499256e-12	Sdr9c7	70061
ENSMUSG00000051716	10862.1747211918	-0.760585007165664	0.115744421134629	-6.57124550548301	4.98961105461355e-11	1.17872995887542e-08	Apon	28194
ENSMUSG00000047631	17520.1401343669	-0.635768842196441	0.0941732959914513	-6.751052254284	1.46776720586163e-11	3.93317797224473e-09	Apof	103161
ENSMUSG00000039878	46.5953089423991	0.933827230134927	0.255189160643749	3.65935303748491	0.000252852800624791	0.00469950225923136	Slc39a5	72002
ENSMUSG00000025353	451.560668674778	-0.600670567049878	0.13276938038989	-4.52416487360225	6.06344450062151e-06	0.000246855062503761	Ormdl2	66844
ENSMUSG00000025351	216.956764640937	2.01969666272637	0.337829603179063	5.97844784388494	2.2527371343763e-09	3.11120327004555e-07	Cd63	12512
ENSMUSG00000049721	98.5395848556303	2.57825549892502	0.495817800633298	5.20000592078756	1.99282178126119e-07	1.43691254059291e-05	Gal3st1	53897
ENSMUSG00000020437	87.2183471989727	1.45813535612192	0.254766418212954	5.72342056048808	1.04400395497285e-08	1.14994153420752e-06	Myo1g	246177
ENSMUSG00000020407	86.0047633901903	1.09426092283564	0.227763012514933	4.80438377923146	1.55228834898905e-06	8.07819855586941e-05	Upp1	22271
ENSMUSG00000020182	1482.99034729646	-1.20581896126753	0.236175478529301	-5.10560608906706	3.29735931795173e-07	2.16852707672181e-05	Ddc	13195
ENSMUSG00000020120	150.738163784298	1.29207105794233	0.285032860805	4.53305999277845	5.81352947729994e-06	0.000238815584736928	Plek	56193
ENSMUSG00000056342	1954.62343299273	-0.317875251829347	0.0794698258742828	-3.99994901627454	6.33561313847861e-05	0.00157766433132101	Usp34	17847
ENSMUSG00000020467	220.2777291228	0.600745245982089	0.161461765231239	3.72066566423157	0.000198698348266141	0.00389457439385403	Efemp1	216616
ENSMUSG00000032740	66.8894441045077	0.832278072467375	0.209723862676624	3.96844718500476	7.23424858647397e-05	0.00175281645238264	Ccdc88a	108686
ENSMUSG00000020458	2253.65808878988	0.729329606874757	0.084756606750385	8.60498826979579	7.63245654578882e-18	7.61295137906069e-15	Rtn4	68585
ENSMUSG00000040850	5304.73870679201	-0.274330546691615	0.0777203227919955	-3.52971445352603	0.000416008397576395	0.00680238139352149	Psme4	103554
ENSMUSG00000020300	1700.66092716211	-0.714492058147299	0.185459465589088	-3.85255104600785	0.00011689359789922	0.00257194565769926	Cpeb4	67579
ENSMUSG00000020282	348.911715593959	0.827343694383569	0.133374594498113	6.20315808641709	5.53411976357226e-10	9.0326896577433e-08	Rhbdf1	13650
ENSMUSG00000069919	2185.53248563179	1.27729599137132	0.317998814695968	4.01666903253247	5.90265304299216e-05	0.00148088953275072	Hba-a1	15122
ENSMUSG00000069917	670.010852844535	1.26687765606647	0.302442138007588	4.18882654517765	2.80400612591609e-05	0.000841858294058486	Hba-a2	110257
ENSMUSG00000040711	68.8117786160375	1.25744012972656	0.363800378555896	3.4564013779149	0.000547439491177754	0.00846574386270922	Sh3pxd2b	268396
ENSMUSG00000050541	1984.21251840593	-0.6476696024882	0.153089480707476	-4.23066039217789	2.3300623135287e-05	0.000735218607681798	Adra1b	11548
ENSMUSG00000020340	89.8785170129884	1.58822048685022	0.279455106144766	5.68327596071004	1.32138790972432e-08	1.41215467447562e-06	Cyfip2	76884
ENSMUSG00000020399	16.7420362448925	1.57215727391383	0.442711432582988	3.55120098150871	0.000383477461782704	0.00638678511024737	Havcr2	171285
ENSMUSG00000040413	1818.07296439218	-0.613122444279765	0.129228284898514	-4.74449107454507	2.09031195110665e-06	0.000101982230353719	Timd2	171284
ENSMUSG00000078922	102.263519316632	1.51424208493506	0.396662787963938	3.81745434883779	0.000134835726094624	0.0028922827076498	Tgtp1	21822
ENSMUSG00000020368	13249.2207356734	-0.363240911853189	0.0984734340427856	-3.68871986017431	0.000225385214335999	0.00431864048899523	Canx	12330
ENSMUSG00000036545	223.910857810237	1.13294818340466	0.250156093387232	4.5289649676888	5.9273324504502e-06	0.000241862106398598	Adamts2	216725
ENSMUSG00000036216	817.661094619688	-1.1799842341957	0.329408678744785	-3.58212855439038	0.000340806001043326	0.00583857914382813	Leap2	259301
ENSMUSG00000018387	1082.68639088436	-0.745946854005844	0.183601633701358	-4.06285520976999	4.84761005303618e-05	0.00128748507236999	Shroom1	71774
ENSMUSG00000018900	1654.53427880193	0.579514499318423	0.132490806852397	4.37399781227113	1.21991601546407e-05	0.000437173096639558	Slc22a5	20520
ENSMUSG00000037533	885.816575417451	-0.389990297449129	0.0926682629077861	-4.20845589646162	2.57121700837511e-05	0.00078777525884585	Rapgef6	192786
ENSMUSG00000000594	3273.88345174106	-1.01917568858941	0.0739406647370555	-13.7836965925821	3.19484757405118e-43	2.86801466722575e-39	Gm2a	14667
ENSMUSG00000018593	1969.13330473068	0.720961956694196	0.169497767425539	4.2535188967071	2.10437171073187e-05	0.000674676601687143	Sparc	20692
ENSMUSG00000037331	6375.0246381465	-0.305518519357714	0.0817244993551082	-3.73839572917025	0.000185198274078641	0.00371123788646153	Larp1	73158
ENSMUSG00000037243	225.371644249041	-0.486836473174278	0.13602466322082	-3.57903090253534	0.000344870690780715	0.00589036689158903	Zfp692	103836
ENSMUSG00000043648	71.1341333271776	-0.89897705095355	0.242575889979311	-3.70596208481487	0.000210589803816561	0.00407344376097822	Pld6	194908
ENSMUSG00000042549	31.0940768578729	-0.983115663383566	0.285786112269426	-3.44004002005783	0.000581628175523726	0.00881228039101517	Map2k3os	24082
ENSMUSG00000010025	19914.0693707461	1.27836183895544	0.19505372667429	6.5538959995884	5.60550131364821e-11	1.3070281894187e-08	Aldh3a2	11671
ENSMUSG00000018509	548.648498282453	0.367856875247371	0.0906289708654616	4.0589324995586	4.92975599047049e-05	0.00130544010402518	Cenpv	73139
ENSMUSG00000018507	65.5670545231598	1.10217349740481	0.268410959961794	4.10629095608351	4.02062988193949e-05	0.00110376741437831	Trpv2	22368
ENSMUSG00000020902	382.260012825327	0.716360983366233	0.165563849455753	4.32679589005136	1.5129403755773e-05	0.00051155049911704	Ntn1	18208
ENSMUSG00000020901	52.2224555559281	1.48643599147225	0.288229375601938	5.15712872210884	2.50765420082835e-07	1.74505517525861e-05	Pik3r5	320207
ENSMUSG00000018761	1986.46108221071	0.309900709616349	0.0879575800370661	3.52329736090687	0.000426212876598509	0.00694394372636083	Mpdu1	24070
ENSMUSG00000001588	110.423309077773	0.574430745495471	0.148070066775821	3.8794521945152	0.000104691973320157	0.00233786030968918	Acap1	216859
ENSMUSG00000040938	681.143236375567	0.992984463958028	0.15283286196046	6.49719210397909	8.18329416677304e-11	1.81386251197831e-08	Slc16a11	216867
ENSMUSG00000044367	146.846769697622	0.913134131006685	0.199505308546306	4.57699164829362	4.71710284449355e-06	0.000198804846173796	Slc16a13	69309
ENSMUSG00000018920	220.029632145839	0.69602837295207	0.186948584314755	3.72310052789811	0.000196791120079853	0.00387822201939168	Cxcl16	66102
ENSMUSG00000046811	2770.53123258989	-0.401476126229405	0.117494980268218	-3.41696407210687	0.000633236358624667	0.00941152780028747	Gltpd2	216871
ENSMUSG00000020817	1954.95774972353	-0.332890363376144	0.0792269852310597	-4.20172952946894	2.64883493197407e-05	0.000804799569178271	Rabep1	54189
ENSMUSG00000018449	606.351606135338	-0.336224638216965	0.0966734976011467	-3.47794014450737	0.000505282741019431	0.00796379819182498	Rpain	69723
ENSMUSG00000018442	3532.52776114059	-0.52476446230504	0.127701017646484	-4.10932091205216	3.96824314349361e-05	0.00109272756745835	Derl2	116891
ENSMUSG00000070390	21.3224389634754	1.12656147967698	0.330919398134026	3.40433799296563	0.00066324630179114	0.00974962147397618	Nlrp1b	637515
ENSMUSG00000000753	17759.6020421124	-0.423826987824194	0.0868741137427968	-4.87863380199762	1.06823185786289e-06	5.98002371419223e-05	Serpinf1	20317
ENSMUSG00000038224	25185.6177182472	-0.665646120826919	0.154499385544358	-4.30840626635248	1.64435136306984e-05	0.000548748780159033	Serpinf2	18816
ENSMUSG00000017631	230.583239256332	0.903194113655705	0.231260470398727	3.90552744314005	9.40200870572421e-05	0.00215036515035124	Abr	109934
ENSMUSG00000020836	7.04358092789568	2.37199337704682	0.687597742321119	3.44968174130371	0.000561247800680001	0.00864206090343802	Coro6	216961
ENSMUSG00000017386	1658.92264458515	-0.463252690346287	0.136372305656483	-3.39697043410856	0.000681363283314482	0.00993760876411715	Traf4	22032
ENSMUSG00000001095	42.1449134179139	-1.52427044134565	0.41739557785702	-3.65186054239367	0.000260347261582475	0.00479905003537142	Slc13a2	20500
ENSMUSG00000020829	1426.86102273663	-0.253311621058686	0.0737285912197135	-3.43573119827842	0.000590956991134026	0.0089085153810414	Slc46a1	52466
ENSMUSG00000017344	82766.9710620772	-0.684322961186954	0.125893776528328	-5.43571715821052	5.45764704450755e-08	4.62200919986267e-06	Vtn	22370
ENSMUSG00000001103	13.4927993737254	-2.91685318673766	0.606252894214442	-4.81128125667292	1.49965804685238e-06	7.84981357818879e-05	Sebox	18292
ENSMUSG00000078771	39.146848317331	1.25054936749851	0.318141157259787	3.93080033488825	8.46635611571934e-05	0.00197923122007324	Evi2a	14017
ENSMUSG00000017428	3134.91862252003	-0.403898199656251	0.112469044295746	-3.59119437873207	0.000329166016736033	0.00569898424732762	Psmd11	69077
ENSMUSG00000035413	471.30616353845	1.06388174107557	0.205476045490165	5.17764364472592	2.24705918892543e-07	1.59461267501847e-05	Tmem98	103743
ENSMUSG00000035385	23.3047532073323	3.23113015827458	0.538053357581744	6.00522255412874	1.91069633365051e-09	2.76650338502913e-07	Ccl2	20296
ENSMUSG00000087107	56.173135750237	0.974226618489301	0.249474373476493	3.90511700626076	9.41798059482183e-05	0.00215127765393678	AI662270	100043636
ENSMUSG00000020684	8.53475684706623	-1.9202173496769	0.533816875699666	-3.59714620703982	0.000321727660255657	0.00560066536700189	Rasl10b	276952
ENSMUSG00000035042	36.6840115715513	2.28480355913295	0.414502177086792	5.51216298836118	3.54450445587276e-08	3.24683841840508e-06	Ccl5	20304
ENSMUSG00000018171	3930.80312518267	-0.312348452095026	0.0915112095867858	-3.41322613377552	0.000641986475557568	0.00949557604525157	Vmp1	75909
ENSMUSG00000018427	347.301226817411	-0.952359151201665	0.202328222983244	-4.70700101626718	2.51387655275839e-06	0.000116927822871047	Ypel2	77864
ENSMUSG00000061666	31.6283684651289	1.33797174352589	0.332792983181624	4.02043255460012	5.80913793075037e-05	0.00146279470418923	Gdpd1	66569
ENSMUSG00000020486	369.936469579419	0.52833026586746	0.151342107871784	3.49096674611575	0.000481276151933278	0.00768073958383118	Septin4	18952
ENSMUSG00000020553	4682.20315683515	0.952869849563145	0.17696105702045	5.38463018704183	7.2593745816408e-08	5.95136124377986e-06	Pctp	18559
ENSMUSG00000003948	7430.40676788935	0.385618447339216	0.108660161304758	3.54884847131486	0.000386919665041128	0.00643218117235964	Mmd	67468
ENSMUSG00000001506	343.88864921743	1.89557772350514	0.504770083457189	3.75532898170641	0.000173113936021012	0.00351991801508635	Col1a1	12842
ENSMUSG00000018882	1093.07876780019	0.573160987192128	0.10613549957572	5.40027596311657	6.65384606438185e-08	5.53070149258851e-06	Mrpl45	67036
ENSMUSG00000043439	353.469444136992	1.18772022883451	0.273807967813754	4.33778548636832	1.43925522772642e-05	0.000495976743927065	Epop	103551
ENSMUSG00000078695	1682.581922347	0.691672463160518	0.135025773768776	5.12252175162475	3.01476305380882e-07	1.99730833461563e-05	Cisd3	217149
ENSMUSG00000020914	70.6911596518162	1.47849162502001	0.396388468248101	3.72990574512531	0.000191551413309201	0.00380450593505157	Top2a	21973
ENSMUSG00000006777	514.365900440635	3.99678639180587	0.526429682792196	7.59225120173092	3.14394758865179e-14	1.48543250017511e-11	Krt23	94179
ENSMUSG00000006782	416.614509915189	-0.636806734815414	0.11862239378239	-5.36835174632895	7.94594686278604e-08	6.42825371441492e-06	Cnp	12799
ENSMUSG00000017167	220.829411683349	2.69672573198572	0.610780555888797	4.41521215105071	1.00910975748029e-05	0.000374329681524817	Cntnap1	53321
ENSMUSG00000017724	13.121308940235	2.2078695718987	0.495873436175955	4.45248607976505	8.48817446402539e-06	0.000323559839335694	Etv4	18612
ENSMUSG00000034793	220.499401485657	0.490140065190134	0.099553357879378	4.92339058803022	8.50574418704247e-07	4.92619777852131e-05	G6pc3	68401
ENSMUSG00000006574	33.474721334567	2.41414064625392	0.565930495325365	4.26578999752607	1.99196084037729e-05	0.000646637738484664	Slc4a1	20533
ENSMUSG00000055805	73.3240744978064	0.924510469573941	0.237967618678525	3.88502635235797	0.000102318789346578	0.00229628942991058	Fmnl1	57778
ENSMUSG00000034255	96.8727704550845	0.729658611582862	0.209822642795419	3.47750176940766	0.000506109710196742	0.00796379819182498	Arhgap27	544817
ENSMUSG00000020695	72.8841284351707	1.35491585784204	0.2915388140984	4.64746302145801	3.36042309382954e-06	0.000147153746894184	Mrc2	17534
ENSMUSG00000069631	112.898058173753	0.720582644507867	0.173318899278628	4.15755377807618	3.21673566420285e-05	0.000931193790189804	Strada	72149
ENSMUSG00000020715	3229.85441292419	-0.829898287932169	0.17166200120929	-4.83449034781063	1.33487181222391e-06	7.15411597512479e-05	Ern1	78943
ENSMUSG00000000049	57508.9839645193	-0.419661874924775	0.0833479871288375	-5.03505710673098	4.77706398438291e-07	2.99886037676961e-05	Apoh	11818
ENSMUSG00000034714	2695.14573054475	-0.44992496929075	0.118791518056337	-3.78751763301291	0.000152159889569317	0.00316189263180764	Ttyh2	117160
ENSMUSG00000034652	186.817755096847	0.862194294729127	0.234314440120721	3.67964643700541	0.000233557543281769	0.00441399171797988	Cd300a	217303
ENSMUSG00000063193	38.0335148083851	1.78582454621933	0.376052165031057	4.74887452402207	2.04551797757828e-06	0.000100364970648819	Cd300lb	217304
ENSMUSG00000044811	131.931957054672	1.33690027737694	0.230413999204636	5.80216602286221	6.54636944620442e-09	7.68192921811466e-07	Cd300c2	140497
ENSMUSG00000047798	72.0550402887825	0.910684388633879	0.234395911665372	3.88524007165275	0.00010222881744985	0.00229628942991058	Cd300lf	246746
ENSMUSG00000085651	30.4627852470954	2.81463022027029	0.597871538336708	4.70775081232442	2.50465012758246e-06	0.000116801268547053	NA	NA
ENSMUSG00000045775	634.316436681196	2.05672229099287	0.495083861850927	4.15429071612955	3.26298108601632e-05	0.000940391285529586	Slc16a5	217316
ENSMUSG00000020743	1245.16350118892	-0.564062275482911	0.111311981530798	-5.06739946343372	4.03287380971721e-07	2.58593629927367e-05	Mif4gd	69674
ENSMUSG00000020744	341.235887068295	-0.517749938966461	0.122832620350988	-4.21508502779649	2.4968410072292e-05	0.000773416144681157	Slc25a19	67283
ENSMUSG00000020776	1118.64739873163	1.72401521308805	0.42570571197645	4.04978172616914	5.1265427245663e-05	0.0013413961242771	Fbf1	217335
ENSMUSG00000020777	131526.217748609	0.647958020595941	0.156897110056937	4.12982763264918	3.63035310769349e-05	0.00101813741268632	Acox1	11430
ENSMUSG00000020778	115.610558515533	1.24776387533515	0.230783153113457	5.40665060903178	6.42142330813734e-08	5.38739411562139e-06	Ten1	69535
ENSMUSG00000020810	272.652383664184	0.847936194136015	0.206620837681492	4.10382710500437	4.06371203825823e-05	0.00111219338315378	Cygb	114886
ENSMUSG00000033857	323.334488165563	0.600879740239862	0.120746098366531	4.97639052829567	6.47808854374621e-07	3.92931086873038e-05	Engase	217364
ENSMUSG00000039703	3497.16073649731	-0.269846922819173	0.0719898524911247	-3.74840221894386	0.000177964693611768	0.00359412610698052	Nploc4	217365
ENSMUSG00000061111	510.339520541166	0.299604265431469	0.087532047427623	3.42279512745546	0.000619807730641855	0.0092425481693886	Mcrip1	192173
ENSMUSG00000048445	127.315148657437	1.23960358872152	0.306184915243413	4.0485455912681	5.153689585527e-05	0.00134295127457985	Ccdc57	71276
ENSMUSG00000020609	285194.562239282	-0.390253253928257	0.0865222448554906	-4.51043838009588	6.46937921873936e-06	0.000258688718247765	Apob	238055
ENSMUSG00000037669	1648.95255720222	-0.523991973560335	0.128050744706259	-4.09206502283405	4.27548720114465e-05	0.00116130252964223	Ldah	68832
ENSMUSG00000020571	11289.2111628105	-0.865257828383841	0.189353402044186	-4.56953938531262	4.8879730585518e-06	0.000204089926263346	Pdia6	71853
ENSMUSG00000062054	2559.23851025529	-0.328494840803729	0.0931688081222744	-3.52580275978859	0.00042220128405328	0.0068910925944478	Iah1	67732
ENSMUSG00000059669	186.229390124497	0.617768177478486	0.171888967718091	3.59399550581784	0.000325645455298507	0.00564892609123613	Taf1b	21340
ENSMUSG00000036655	978.712557539085	0.771939368500759	0.118900436738054	6.4923173512087	8.45259668453037e-11	1.85070635212266e-08	Colec11	71693
ENSMUSG00000002900	340.266965274115	0.606102997017499	0.156340058314105	3.87682468302378	0.000105828556200045	0.00235445588353855	Lamb1	16777
ENSMUSG00000020547	293.614535804228	0.666599810245613	0.188668980964363	3.5331712019557	0.000410606481056193	0.00673244635697067	Bzw2	66912
ENSMUSG00000021069	18115.1248036236	-0.661969013021993	0.14167971522258	-4.6722920919345	2.97856961899265e-06	0.000132369403315332	Pygl	110095
ENSMUSG00000021065	149.959478893752	0.938060922500392	0.225474030104541	4.16039453441916	3.17698299809945e-05	0.000924466008879702	Fut8	53618
ENSMUSG00000021135	19248.4250764981	-0.442793895218642	0.129304116320091	-3.42443773501	0.000616073001306004	0.00919449265623275	Slc10a1	20493
ENSMUSG00000021136	3732.59620359331	-0.459689648040682	0.12566902879706	-3.65793905181701	0.0002542514848418	0.00471573466823313	Smoc1	64075
ENSMUSG00000021223	112.054160531892	0.623277622326459	0.157158919263593	3.96590677288302	7.31174392643001e-05	0.00176682436682536	Papln	170721
ENSMUSG00000021226	652.175626619364	2.84929306297385	0.310302864896854	9.18229699207247	4.21992103676396e-20	6.8876783903691e-17	Acot2	171210
ENSMUSG00000072949	3353.82450450828	1.76734404235487	0.316541601469452	5.58329152993001	2.36008636397612e-08	2.27811777305523e-06	Acot1	26897
ENSMUSG00000052392	968.552594850836	1.20264768985907	0.317126361270301	3.79232960969146	0.000149240646840765	0.00311565880625477	Acot4	171282
ENSMUSG00000097762	131.219835196304	1.51781563715303	0.343365233498352	4.4204115299877	9.85131117723339e-06	0.000366951122149478	NA	NA
ENSMUSG00000021228	941.373592840724	3.19110323998528	0.754217915748189	4.23100959729879	2.32644744303097e-05	0.000735218607681798	Acot3	171281
ENSMUSG00000043487	84.3805907164113	1.66768854105252	0.205260954266741	8.12472370602606	4.4838261966313e-16	2.87509341193994e-13	Acot6	217700
ENSMUSG00000034258	234.544540449211	1.02228964443061	0.300664748626049	3.40009811293869	0.000673616778391402	0.00987274746060345	Flvcr2	217721
ENSMUSG00000021036	902.835166860192	0.408434495808567	0.118851321258866	3.43651624132111	0.000589247023635352	0.00889020257340261	Sptlc2	20773
ENSMUSG00000020964	6267.40676473704	-0.60180207396844	0.154046703813541	-3.90662090827251	9.35958196826225e-05	0.00214506943637296	Sel1l	20338
ENSMUSG00000033854	138.571418060091	0.686186521621317	0.184332081178717	3.72255614559047	0.0001972160356302	0.00387822201939168	Kcnk10	72258
ENSMUSG00000091931	61.5407684677714	-0.8135544549484	0.214777358854689	-3.78789672843879	0.00015192797034975	0.00316073555001091	Gon7	100233175
ENSMUSG00000021200	94.5505927115063	1.18574281575976	0.252486523993688	4.69626179252798	2.64965907449682e-06	0.000121048292680702	Asb2	65256
ENSMUSG00000021208	257.581308800792	2.48479468613684	0.355852939052572	6.98264483286943	2.89674081511826e-12	9.12422536747952e-10	Ifi27l2b	217845
ENSMUSG00000021209	458.163255062692	-0.550967561752343	0.125281837332115	-4.39782472451899	1.0934122185264e-05	0.00039981920512063	Ppp4r4	74521
ENSMUSG00000071178	135828.025499249	-0.472575334230598	0.107865618136493	-4.38114889985243	1.18055156944311e-05	0.000424761981518668	Serpina1b	20701
ENSMUSG00000071177	76170.4438060559	-0.766296568795762	0.136828432568597	-5.60041911180696	2.13834171019521e-08	2.10943884971674e-06	Serpina1d	20703
ENSMUSG00000090555	606.009878555935	-1.28024850141304	0.270283132786316	-4.73669402975729	2.17232755443983e-06	0.000105126600842083	Gm8893	667951
ENSMUSG00000066366	53059.6367952653	-0.640551309145909	0.109610467725343	-5.84388811067727	5.09962875476227e-09	6.31439549400013e-07	Serpina1a	20700
ENSMUSG00000079015	15920.1946658068	-1.03316895684733	0.162464206744805	-6.35936356412464	2.02591384485296e-10	3.74982032685465e-08	Serpina1c	20702
ENSMUSG00000072849	237416.461147868	-1.93080998437513	0.44733577582254	-4.31624316392949	1.58707145283985e-05	0.000533600765248813	Serpina1e	20704
ENSMUSG00000063232	972.884082559757	-0.701940812468972	0.167061195410213	-4.20169872929127	2.64919541820407e-05	0.000804799569178271	Serpina11	380780
ENSMUSG00000058260	90.7387462789069	-1.7573049834306	0.44644084120741	-3.93625497765377	8.27630382046897e-05	0.00194238900382614	Serpina9	71907
ENSMUSG00000041567	2452.38475712217	-2.025891781895	0.215851602603019	-9.38557674561671	6.25730367437098e-21	1.60490900242366e-17	Serpina12	68054
ENSMUSG00000066361	784.115373152749	-0.756103530292514	0.154446396441797	-4.89557249448322	9.80199480474421e-07	5.56914603558157e-05	Serpina3c	16625
ENSMUSG00000066363	115.275249465545	0.736010668507401	0.191763668738913	3.83811320125234	0.000123983325799137	0.00269491117602628	Serpina3f	238393
ENSMUSG00000041481	314.562181134959	0.987327152659028	0.214285085285699	4.60754023707558	4.07460373554498e-06	0.000174179608257083	Serpina3g	20715
ENSMUSG00000058207	279120.125773865	-0.860938494264543	0.130172906390669	-6.61380711344596	3.74559731902618e-11	9.0876289548373e-09	Serpina3k	20714
ENSMUSG00000021262	140.637240982421	1.16464311330327	0.260649995889687	4.46822609502813	7.88709193631867e-06	0.00030650400135209	Evl	14026
ENSMUSG00000097758	47.3284074432952	2.99641985194367	0.628190371092203	4.76992324274876	1.84296130939036e-06	9.27023774537532e-05	NA	NA
ENSMUSG00000075707	6.09577502304969	3.52562380761737	1.01952404364722	3.45810756458955	0.000543984147652074	0.00844035676668744	Dio3	107585
ENSMUSG00000091498	443.586944454689	0.468246228728688	0.116267437884303	4.02732043682461	5.64161222870007e-05	0.00143266627940709	NA	NA
ENSMUSG00000037896	867.75930884644	-0.390077896542161	0.0966023480093579	-4.03797531406146	5.39145250577647e-05	0.00138876839725157	Rcor1	217864
ENSMUSG00000042029	68.55268715155	1.05937428880909	0.291809139450057	3.63036706391575	0.000283018442474455	0.00512746025851298	Ncapg2	76044
ENSMUSG00000033781	1591.03362425277	-0.476149253128035	0.13557304481438	-3.5121233264323	0.000444541662147425	0.00718388929090447	Asb13	142688
ENSMUSG00000033715	13659.1847775897	-0.491230588914987	0.136807136804171	-3.59067955364159	0.000329816930471723	0.00570475257195502	Akr1c14	105387
ENSMUSG00000000078	327.608771393771	0.876180764801147	0.191067883668362	4.585704033452	4.52459170903042e-06	0.000191140045985723	Klf6	23849
ENSMUSG00000021193	1382.78194074383	0.357042138971422	0.0837366516065871	4.2638693107635	2.00916985884453e-05	0.000649957399021527	Pitrm1	69617
ENSMUSG00000057069	2724.44613918003	-1.06061253230404	0.2158746421939	-4.91309456972434	8.96500071476279e-07	5.14241606494732e-05	Ero1b	67475
ENSMUSG00000021306	54.7442841170482	1.04489034866182	0.304563233637566	3.43078294836221	0.000601841949041525	0.00903467420827051	Gpr137b	83924
ENSMUSG00000005397	610.416164975597	0.768856873637439	0.214893219314014	3.57785543951456	0.000346424949885386	0.00590105649928104	Nid1	18073
ENSMUSG00000004341	37.5313720702206	1.20637382057199	0.334531229027923	3.60616204375734	0.000310759123053166	0.00545758371288093	Gpx6	75512
ENSMUSG00000036181	2691.7097077619	0.849488262445188	0.232356865893079	3.65596367974806	0.000256217632376864	0.00474568902535179	H1f2	50708
ENSMUSG00000021335	282.432892537096	-0.865299018606581	0.144433290462091	-5.99099429112356	2.085619620447e-09	2.97184243377027e-07	Slc17a1	20504
ENSMUSG00000021336	1241.1151473163	0.545889372626684	0.158636975018411	3.44112318432275	0.000579304732359859	0.00880680538932169	Slc17a4	319848
ENSMUSG00000016756	8706.89299717829	-0.532187928356694	0.0936256080351529	-5.68421332074957	1.3141616169881e-08	1.41215467447562e-06	Cmah	12763
ENSMUSG00000036006	182.530950530488	1.31856927825359	0.363511738375722	3.62730866448867	0.000286390854633885	0.00513672467941736	Ripor2	193385
ENSMUSG00000038372	105.468446555658	-1.24143867497724	0.225772750861151	-5.49862049446664	3.82773938027055e-08	3.45342878559685e-06	Gmds	218138
ENSMUSG00000060147	366.984914301227	0.481708288786988	0.140509978245852	3.4282852705602	0.000607406832489122	0.00908781855875809	Serpinb6a	20719
ENSMUSG00000021417	6831.61607315106	0.498367625068217	0.12937489291411	3.85212009720524	0.000117099563393426	0.0025733238202761	Eci2	23986
ENSMUSG00000039004	174.059599446329	-0.913842450374614	0.245221846528644	-3.72659476841461	0.000194084118697122	0.0038376500738856	Bmp6	12161
ENSMUSG00000015396	48.7959290718898	1.73568647183817	0.316235070505872	5.48859577485079	4.05141578988006e-08	3.58320783702003e-06	Cd83	12522
ENSMUSG00000038025	971.088148488918	-0.260018837174293	0.0607481020717095	-4.2802791907368	1.86659002990269e-05	0.000610432739469451	Phf2	18676
ENSMUSG00000021451	51.4218672111739	1.63145005599478	0.347843932032864	4.69017828329011	2.72967103847477e-06	0.000122698956571533	Sema4d	20354
ENSMUSG00000021457	264.962180506832	0.970123242420054	0.263575967825809	3.68062100055035	0.00023266661667418	0.00440643083941796	Syk	20963
ENSMUSG00000025873	1949.26997174939	-0.293016772898778	0.0769211849038775	-3.80931174246651	0.000139354164876384	0.00296441312344857	Faf2	76577
ENSMUSG00000025877	191.459139068243	0.980803786764007	0.241706115758177	4.05783603649187	4.95295206491178e-05	0.00130965097751732	Hk3	212032
ENSMUSG00000005320	1380.53884631878	-0.718962385514834	0.125005148706439	-5.75146218339563	8.84748732834169e-09	9.99042688635513e-07	Fgfr4	14186
ENSMUSG00000021488	2764.13343557623	-0.271712964065387	0.0776880699736271	-3.49748634710098	0.000469664751923544	0.00753910553925944	Nsd1	18193
ENSMUSG00000021492	19852.5991915009	-0.386478720929584	0.0827092965792052	-4.67273616043245	2.9721346386068e-06	0.000132369403315332	F12	58992
ENSMUSG00000021497	2721.67054028836	-0.384292513185747	0.090200699943001	-4.26041608799695	2.04046680033193e-05	0.000657711686412197	Txndc15	69672
ENSMUSG00000035493	1419.56838118025	0.997868576813909	0.156786606379314	6.36450140645156	1.95925126784461e-10	3.66420804821689e-08	Tgfbi	21810
ENSMUSG00000035248	3256.65176307124	-0.335868838873155	0.0816107395087021	-4.11549804468248	3.86344272770611e-05	0.00107199537025264	Tut7	214290
ENSMUSG00000069805	33500.6742461161	-0.41831497173079	0.112134230618505	-3.73048416548155	0.000191112154945236	0.00380446668710648	Fbp1	14121
ENSMUSG00000021476	3345.14848522828	-0.263685318465968	0.0686124689212058	-3.84311077289439	0.000121484601950897	0.00264826467278566	Habp4	56541
ENSMUSG00000057842	189.733941479803	-0.586915475824753	0.158120291127369	-3.71182896034502	0.000205767019423312	0.00400253636698391	Zfp595	218314
ENSMUSG00000091387	397.756557886814	-0.675390338017619	0.172826550751565	-3.90790844971778	9.3098568101009e-05	0.00214293806626348	Gcnt4	218476
ENSMUSG00000021665	285.795412613063	1.10244779778141	0.186674575383276	5.90572013097063	3.51109601696296e-09	4.50272984918235e-07	Hexb	15212
ENSMUSG00000041773	385.066380109816	2.00506240575123	0.294025285590076	6.81935365432023	9.14510200141793e-12	2.56548689583527e-09	Enc1	13803
ENSMUSG00000071203	89.9962931158092	0.727170355236996	0.212829827454085	3.41667502123908	0.000633909017777492	0.00941373242777262	Naip5	17951
ENSMUSG00000021696	19.3200389707259	2.6192225177461	0.550462310455672	4.75822316622898	1.95304507558866e-06	9.68645615666267e-05	Elovl7	74559
ENSMUSG00000032727	514.935919486065	-0.343905789538731	0.0997277984545082	-3.44844461492456	0.000563825088135204	0.00865946589596189	Mier3	218613
ENSMUSG00000025453	1948.44979744374	0.361680890976885	0.0912744216153353	3.9625656846246	7.41485977481031e-05	0.0017887980456606	Nnt	18115
ENSMUSG00000025277	2136.12338120516	0.77827475823948	0.192173637860524	4.04985182621321	5.12500731939899e-05	0.0013413961242771	Abhd6	66082
ENSMUSG00000058317	561.616505129685	0.515119510488838	0.130076693387007	3.96012150275255	7.49116387618543e-05	0.00179567898842501	Ube2e2	218793
ENSMUSG00000021806	193.550288843744	-0.604568497431284	0.16402415544907	-3.68585039060911	0.000227940233289927	0.00434903182623523	Nid2	18074
ENSMUSG00000021767	543.977021583798	-0.532826820965801	0.153434932015661	-3.47265654545612	0.000515334373150027	0.00808768648211152	Kat6b	54169
ENSMUSG00000021922	67781.165651831	-0.881837947852211	0.218138032410236	-4.04256854299394	5.28688506780877e-05	0.00136773392662015	Itih4	16427
ENSMUSG00000006529	22227.2251780561	-0.645344556120533	0.114741345428668	-5.62434189445448	1.86216516126748e-08	1.86778286622326e-06	Itih1	16424
ENSMUSG00000071547	312.199211871976	1.64684284409482	0.200905802675524	8.197089492505	2.46277100951455e-16	1.76866362819297e-13	Nt5dc2	70021
ENSMUSG00000019027	7.15281957420265	2.09175883980001	0.588573429290647	3.55394711297282	0.000379495520028756	0.00633810471311282	Dnah1	110084
ENSMUSG00000021884	9399.41659918346	-0.721596636332061	0.166721079287556	-4.3281667766046	1.50355600308464e-05	0.000509336688290218	Hacl1	56794
ENSMUSG00000021900	2039.19048693251	-0.483825022752656	0.0858427524271097	-5.63617788424804	1.73865786378004e-08	1.78376361636039e-06	Btd	26363
ENSMUSG00000051506	229.110119633723	1.04836335402706	0.252979209456943	4.14406921532218	3.41196687607872e-05	0.000969279324258185	Wdfy4	545030
ENSMUSG00000043681	409.239453371003	-0.872526218318711	0.200069325429593	-4.3611194092108	1.2939872040115e-05	0.00046095726707981	Fam25a	69134
ENSMUSG00000021789	41.8235238651566	1.18280720804591	0.344802239120943	3.43039305968959	0.000602707493041885	0.0090401088805965	Sftpa1	20387
ENSMUSG00000072596	97.8447250724807	1.42336078770866	0.347479560836197	4.09624319854497	4.19908806762176e-05	0.00114749508624172	Ear2	13587
ENSMUSG00000021832	2223.56823831712	-0.307216209491091	0.0830513388860651	-3.69911206263091	0.000216355063934854	0.00415004147210082	Psmc6	67089
ENSMUSG00000037628	6.7300843333991	2.50963652550282	0.654553718254944	3.83411850778813	0.000126015380537832	0.00273246393982637	Cdkn3	72391
ENSMUSG00000062014	1604.61047837558	0.297559427572364	0.0647343747432216	4.59662163653665	4.29396341860904e-06	0.000182686775397409	Gmfb	63985
ENSMUSG00000050335	225.425194860964	2.03362589698038	0.380552983030228	5.34387059795783	9.09825307933398e-08	7.19603681878248e-06	Lgals3	16854
ENSMUSG00000021871	1165.196594976	-0.82631648330301	0.119240025199148	-6.9298583418021	4.21262239618727e-12	1.26055704168577e-09	NA	NA
ENSMUSG00000049532	171.544588265335	-0.644877848297697	0.135381720373711	-4.76340414730703	1.9035405280425e-06	9.46708217187673e-05	Sall2	50524
ENSMUSG00000040822	625.230992361667	-0.34137134865275	0.0930038129207644	-3.67050917518387	0.000242067779923934	0.0045481726916625	1700123O20Rik	58248
ENSMUSG00000040618	199.256748082277	1.06444763498061	0.277720500934029	3.83280179677288	0.000126692026914191	0.0027438222571983	Pck2	74551
ENSMUSG00000021947	445.741009430587	-1.08337121377476	0.156530542525476	-6.92114903772492	4.47994853147688e-12	1.31857370383829e-09	Cryl1	68631
ENSMUSG00000043157	13.9107107802692	2.2679798394806	0.509021874203284	4.45556459244589	8.36726979431185e-06	0.000320311219375426	Arl11	219144
ENSMUSG00000035121	42.6805322193707	1.61061462689846	0.440803463832256	3.65381572298933	0.000258371734488011	0.00477734924922528	Neil2	382913
ENSMUSG00000060012	1498.27536157538	-0.504396468326105	0.125579666649998	-4.01654568595012	5.90574192630899e-05	0.00148088953275072	Kif13b	16554
ENSMUSG00000022041	518.015556610797	1.01415414621145	0.138699073601809	7.31190281142745	2.63385595143282e-13	1.05084999448944e-10	Chrna2	110902
ENSMUSG00000022074	11.1826463362601	1.7108538840396	0.454378005793013	3.76526562075489	0.000166372122710075	0.00340598071965415	Tnfrsf10b	21933
ENSMUSG00000022092	118.227538924349	0.747500086989168	0.198888597329494	3.75838583521609	0.000171013034894388	0.0034890545778339	Ppp3cc	19057
ENSMUSG00000022100	2167.15502316181	-0.283512887787703	0.0817009384051492	-3.4701301272916	0.000520206271040258	0.00815546508479279	Xpo7	65246
ENSMUSG00000021999	10538.8539933114	-0.742752859668206	0.120264487304803	-6.17599489519915	6.57481113854102e-10	1.04463857682624e-07	Cpb2	56373
ENSMUSG00000044350	382.266600935931	0.921350644672966	0.249961918833537	3.68596404193289	0.000227838521509871	0.00434903182623523	Lacc1	210808
ENSMUSG00000058997	13779.2126298729	0.545906047620645	0.115859990658704	4.71177362018571	2.45570090177121e-06	0.000115720876615224	Vwa8	219189
ENSMUSG00000022126	10.8531264288266	3.25404592225295	0.682035307655653	4.77108132926141	1.83239528638722e-06	9.26727463994255e-05	Acod1	16365
ENSMUSG00000058571	62.0038942791388	0.862073661527678	0.240440056097354	3.58539951919919	0.000336562571230564	0.00579352291838307	Gpc6	23888
ENSMUSG00000022129	113.345499332684	-1.68274642767381	0.463678323597202	-3.62912463670744	0.000284383919904232	0.00513437923715603	Dct	13190
ENSMUSG00000022136	11126.4919265496	-0.643484444651739	0.111021523468303	-5.79603327849717	6.79017953126383e-09	7.91629112365655e-07	Dnajc3	100037258
ENSMUSG00000041625	1318.99871678092	-0.469575737769446	0.120323658539494	-3.90260521886738	9.51628478682868e-05	0.00217097048364323	Ggact	223267
ENSMUSG00000041594	175.225189667461	-0.514439053176189	0.143745262241887	-3.57882440890828	0.000345143254362649	0.00589036689158903	Tmtc4	70551
ENSMUSG00000022186	166.890647227679	0.98065803301832	0.199110964720649	4.92518347442179	8.42812358675542e-07	4.8970398341944e-05	Oxct1	67041
ENSMUSG00000050697	506.539212738146	-0.400958742997201	0.0995800406153499	-4.02649708234197	5.66139416102326e-05	0.00143565919162446	Prkaa1	105787
ENSMUSG00000022149	22437.6372771345	-1.15599075572283	0.205248864526263	-5.63214202617387	1.77985010804377e-08	1.81564936589874e-06	C9	12279
ENSMUSG00000054263	12432.8666671039	-0.902231328443714	0.264905864841241	-3.4058563746198	0.000659568678881472	0.00971443483235271	Lifr	16880
ENSMUSG00000048424	26.6070599342743	-1.37113132056372	0.361682632268787	-3.79097915750834	0.000150054547425104	0.00312538207015119	Ranbp3l	223332
ENSMUSG00000039704	1304.55947594538	-0.581654262088502	0.0918088207877577	-6.33549431413744	2.36581540174459e-10	4.24758497229225e-08	Lmbrd2	320506
ENSMUSG00000003882	18.6988211416557	1.42924992745462	0.413494553911628	3.45651451496525	0.000547209736278977	0.00846574386270922	Il7r	16197
ENSMUSG00000022241	3928.23737995744	-0.922193314036567	0.159278477138464	-5.78981749828563	7.04629435462501e-09	8.16188186083467e-07	Tars	110960
ENSMUSG00000022200	2273.55219948662	-0.233176989844387	0.0674329675865722	-3.45790787784964	0.000544387497817982	0.00844035676668744	Golph3	66629
ENSMUSG00000045763	71.9914545681518	1.44518641599096	0.339581225421574	4.25579009615985	2.0831207218202e-05	0.000669058129509121	Basp1	70350
ENSMUSG00000056069	80.0680314503759	1.32225120830592	0.296036808631386	4.46650946691005	7.95061455600659e-06	0.000308305256454735	Otulinl	223433
ENSMUSG00000022234	4001.97864142293	-0.228165267608479	0.0588042728246346	-3.88007973993507	0.00010442222531004	0.00233474051459086	Cct5	12465
ENSMUSG00000096956	48.2369297995947	1.53667394830924	0.370706870624073	4.14525348753934	3.39437997053572e-05	0.000965811378621208	Snhg18	100616095
ENSMUSG00000022261	5592.20361918817	-0.655334633436025	0.0941451073053261	-6.96089953257667	3.38106838858913e-12	1.02887630252084e-09	Sdc2	15529
ENSMUSG00000022324	47.8428305776125	1.40577393608012	0.374522609197134	3.75350887118319	0.000174376358178256	0.00353757416353945	Matn2	17181
ENSMUSG00000022323	13200.2908957417	-0.435008268109658	0.126400836852321	-3.44149832344776	0.000578502056400713	0.00880271818317188	Rida	15473
ENSMUSG00000022371	1694.08275371784	0.969822692512695	0.136960457330973	7.0810415751538	1.43074966320475e-12	4.75697767651448e-10	Col14a1	12818
ENSMUSG00000051225	39.2102320767366	1.84025096958568	0.472790437022407	3.8923185104492	9.92907718547874e-05	0.00224800317513348	Fam83a	239463
ENSMUSG00000037075	1411.15127627065	-0.257297632932264	0.0733471059667473	-3.50794526301982	0.000451581954000627	0.00729109928248855	Rnf139	75841
ENSMUSG00000022332	823.877264230732	0.645424284930015	0.132300807831861	4.87846064969061	1.06916988540476e-06	5.98002371419223e-05	Khdrbs3	13992
ENSMUSG00000046380	48.9530779260605	1.07714178941382	0.290529311415432	3.70751503235966	0.000209302995984857	0.00405374971943055	Jrk	16469
ENSMUSG00000034634	81.3870316411817	3.78382146142629	0.67043449506902	5.64383469116808	1.66303760397323e-08	1.71598719205376e-06	Ly6d	17068
ENSMUSG00000053168	166.034392346742	1.74511698947671	0.300105369947735	5.81501420577922	6.06287370950893e-09	7.20879699208764e-07	NA	105892
ENSMUSG00000022579	523.7320676021	0.404241785397203	0.110412627049848	3.66119162452949	0.000251044900047461	0.00467073589166022	Gpihbp1	68453
ENSMUSG00000022575	832.574815750917	-0.619131542489269	0.108084003306589	-5.72824399123198	1.01475546272451e-08	1.12763033232201e-06	Gsdmd	69146
ENSMUSG00000022574	3922.39871293271	-0.499872491603448	0.106477028262785	-4.69465104125335	2.67062223634363e-06	0.000121249316572588	Naprt	223646
ENSMUSG00000063354	1766.57445636889	-0.476935333163571	0.125138784921555	-3.81125111181594	0.000138265222846124	0.00294789810141005	Slc39a4	72027
ENSMUSG00000016942	18131.2543702722	-0.351331908728731	0.0858968406711336	-4.09016101155393	4.31073829254625e-05	0.00116910869039842	Tmprss6	71753
ENSMUSG00000009585	115.467689188773	0.871044591520726	0.193211687292901	4.50823966047281	6.5367714064138e-06	0.000260224376564863	Apobec3	80287
ENSMUSG00000022403	6038.73188329076	-0.268964678110465	0.0703781569190406	-3.82170676080461	0.000132531228472401	0.00284965949220777	St13	70356
ENSMUSG00000022474	159.175910755553	1.146944239076	0.193688690389485	5.92158600881462	3.18851471444214e-09	4.17858344402147e-07	Pmm1	29858
ENSMUSG00000094806	21165.619348036	-0.591012774996343	0.0743405039352913	-7.950077598489	1.86394724030356e-15	1.07379823455709e-12	Cyp2d10	13101
ENSMUSG00000068086	42458.6909176091	-0.540482060454575	0.11220074742688	-4.81709857420334	1.45660739149024e-06	7.71443336484242e-05	Cyp2d9	13105
ENSMUSG00000096852	66.471027178409	-0.705316644496428	0.187142327282526	-3.76887823689198	0.000163982852799526	0.00337244918575337	Cyp2d12	380997
ENSMUSG00000068083	2876.06141058221	-0.932142744822116	0.179090547811954	-5.20486846575997	1.94134063956314e-07	1.41188266265301e-05	Cyp2d40	71754
ENSMUSG00000058613	176.922592326358	-0.777923994784336	0.225958449309606	-3.44277453293385	0.000575779129378302	0.00879042388508336	NA	NA
ENSMUSG00000018042	17475.0950107775	-0.496805492387155	0.136805362051969	-3.63147675599464	0.000281804042430563	0.00511061593717003	Cyb5r3	109754
ENSMUSG00000016763	16.4666080023044	1.42365384068372	0.414571772470179	3.43403467197257	0.00059466812570225	0.00894938889862484	Scube1	64706
ENSMUSG00000022439	49.7621962666326	1.39073872091096	0.367696018648183	3.78230562850243	0.000155382415515838	0.00321398143798544	Parvg	64099
ENSMUSG00000036046	2137.54067847417	0.445944123001851	0.105601666088955	4.22288908421393	2.41190530665255e-05	0.000757214315509557	5031439G07Rik	223739
ENSMUSG00000035891	171.454230715689	0.788749130159296	0.212951100342447	3.7038978849647	0.000212311751043015	0.00408875310699028	Cerk	223753
ENSMUSG00000048218	332.014147749225	0.598524174971383	0.137719768429061	4.34595687894785	1.38669811501186e-05	0.000484373112002391	Amigo2	105827
ENSMUSG00000001076	9.90809075245084	-1.81543147464211	0.488598782773876	-3.71558738713086	0.000202732182420874	0.00396498213854507	C1ql4	239659
ENSMUSG00000038009	3411.8742332833	-0.388721743568772	0.0780761029224777	-4.97875443341142	6.39947760223269e-07	3.89478714815206e-05	Dnajc22	72778
ENSMUSG00000049382	7687.35627492525	0.451497058634769	0.121081682722144	3.72886342908576	0.000192345355212276	0.00381587680384664	Krt8	16691
ENSMUSG00000023044	6498.03693132042	-1.72893059986523	0.322486664134171	-5.3612468115764	8.26495025923623e-08	6.62450522117533e-06	Csad	246277
ENSMUSG00000022488	334.394602093599	0.955227734706293	0.243210491353149	3.92757618880542	8.58062431404559e-05	0.00200073414200486	Nckap1l	105855
ENSMUSG00000022489	58.9684800092262	1.11573764908176	0.207992346321376	5.36432070129057	8.1254426315485e-08	6.54189224245838e-06	Pde1b	18574
ENSMUSG00000096215	51.7858747590868	-0.962333336471553	0.239284078028674	-4.02171905627685	5.77749431235005e-05	0.00145686984387546	Smim22	432995
ENSMUSG00000022710	2706.1121297554	-0.200459075865835	0.0582471932219032	-3.44152335550573	0.000578448532793139	0.00880271818317188	Usp7	252870
ENSMUSG00000022505	496.424020518532	1.29262733131136	0.212036569675547	6.09624713929916	1.08587494219927e-09	1.62464989268714e-07	Emp2	13731
ENSMUSG00000022504	72.0657677768476	1.54334217905599	0.354629092495977	4.35198975976147	1.34907564588458e-05	0.00047399812419201	Ciita	12265
ENSMUSG00000022769	1579.14681811441	-1.31845878005647	0.330833467638254	-3.98526421606815	6.74050803428365e-05	0.00165779563352779	Sdf2l1	64136
ENSMUSG00000022766	16154.028622727	-0.553565211432426	0.103117529508011	-5.36829396586175	7.94849239501009e-08	6.42825371441492e-06	Serpind1	15160
ENSMUSG00000022763	179.671924575798	-0.847690913110374	0.20755004010755	-4.08427246109474	4.42151276377248e-05	0.00119016252115099	Aifm3	72168
ENSMUSG00000013539	1619.49405652752	0.617807497766047	0.175439583232687	3.5214829309452	0.000429140294197083	0.00697897177718698	Tango2	27883
ENSMUSG00000000325	540.010467381448	0.757292528922332	0.131402458901115	5.7631534086605	8.25566905828555e-09	9.38115710585182e-07	NA	NA
ENSMUSG00000022853	23720.4427084962	1.70362295544089	0.148977300681456	11.4354532378297	2.78080796200743e-30	1.24816565374704e-26	Ehhadh	74147
ENSMUSG00000004460	3806.9439404617	-0.711227686018758	0.197728865248682	-3.59698461387644	0.000321927518031968	0.00560066536700189	Dnajb11	67838
ENSMUSG00000022871	14392.2908284142	-0.543012077510222	0.124350441190998	-4.36678850761917	1.26086707271197e-05	0.000450051837444746	Fetub	59083
ENSMUSG00000022885	2827.44458204437	-0.56296339696928	0.155198423566152	-3.62737832017553	0.000286313630048558	0.00513672467941736	St6gal1	20440
ENSMUSG00000022887	3520.944025477	-0.352024352690325	0.0919915642110319	-3.82670254288501	0.000129871294081336	0.00280590759799797	Masp1	17174
ENSMUSG00000022514	5033.52233039565	-0.579213143127931	0.133440939845968	-4.34059550087495	1.42097093164305e-05	0.00049367209055417	Il1rap	16180
ENSMUSG00000097184	36.1216501925985	1.04593801682119	0.302469726608029	3.45799240324181	0.000544216729746175	0.00844035676668744	4632428C04Rik	100043102
ENSMUSG00000023176	14831.9250705144	-0.517022174189778	0.0896616061313581	-5.7663719901729	8.09961778236085e-09	9.26245462831252e-07	Cpn2	71756
ENSMUSG00000022533	6580.68684607705	-0.256078078077854	0.0734193943670855	-3.48788055643041	0.000486865523562587	0.0077424124092495	Atp13a3	224088
ENSMUSG00000046598	9692.57634331501	0.418557817000727	0.104756246508253	3.9955404183726	6.45468432679639e-05	0.00160065472932738	Bdh1	71911
ENSMUSG00000052384	204.489260441544	0.723856307920752	0.146182220504309	4.9517397219959	7.35529390748833e-07	4.40189822716819e-05	Nrros	224109
ENSMUSG00000022811	1400.89506571345	-0.329963843662982	0.0815847133650139	-4.04443222331013	5.24500785395627e-05	0.00136279118682968	Zfp148	22661
ENSMUSG00000022817	2545.87661842317	0.287333121551298	0.0668702801004212	4.29687330634477	1.73224132717107e-05	0.000574873582033815	Itgb5	16419
ENSMUSG00000061751	1424.0886917756	-0.65395041092677	0.158014931509392	-4.13853554648348	3.49529724467622e-05	0.000988260893400266	Kalrn	545156
ENSMUSG00000034379	70.2868022229091	0.734407900009573	0.176962445315462	4.15007771112329	3.32362415940189e-05	0.000953232398688523	Wdr5b	69544
ENSMUSG00000022901	98.5479630846136	1.15427454721914	0.299443621861623	3.85473078385537	0.000115857048684057	0.00255388809650205	Cd86	12524
ENSMUSG00000022816	191.099527550782	0.928293414377591	0.228677394561625	4.05940174435313	4.91986044507716e-05	0.00130474408317453	Fstl1	14314
ENSMUSG00000002847	1426.55751222613	-0.434204236620848	0.122580289904475	-3.54220272247044	0.00039680039823472	0.00655999479733533	Pla1a	85031
ENSMUSG00000022790	839.758272349079	0.467520801566464	0.124260109658482	3.76243673735203	0.000168265879440099	0.00344082642308376	Igsf11	207683
ENSMUSG00000022667	27.2460349530883	1.52170610472165	0.401829657279862	3.78694324113023	0.000152511920415808	0.00316189263180764	Cd200r1	57781
ENSMUSG00000022665	373.967014045917	0.817052729517177	0.225927267700029	3.61644142309553	0.000298680868171474	0.00528326729768536	Ccdc80	67896
ENSMUSG00000032965	25.6701989547494	1.10505116480551	0.31239475820467	3.53735501567385	0.000404156011732886	0.0066631928692858	Ift57	73916
ENSMUSG00000035270	182.779477653251	1.13272120228883	0.309356318677958	3.66154215672575	0.000250701597268153	0.00467073589166022	Impg2	224224
ENSMUSG00000035258	163.177243309084	1.05054326466182	0.20982886372979	5.00666708091538	5.5380591036428e-07	3.41684924903103e-05	Abi3bp	320712
ENSMUSG00000052516	84.8700829196731	1.11002928013379	0.223102260048809	4.97542821794339	6.51035570073724e-07	3.93558674245914e-05	Robo2	268902
ENSMUSG00000022894	57.0759169760213	0.911328977828634	0.242024909618203	3.76543463755969	0.000166259613926917	0.00340598071965415	Adamts5	23794
ENSMUSG00000022947	29.2195775366259	1.80507439955514	0.493758217884518	3.65578603894208	0.000256395140614417	0.00474568902535179	Cbr3	109857
ENSMUSG00000022940	325.653101481856	0.723160276291229	0.170815797853644	4.23356788644828	2.30012706521334e-05	0.000729619811463609	Pigp	56176
ENSMUSG00000040785	1057.28684028123	0.657657031565849	0.11078310813417	5.93643780755235	2.91281335942634e-09	3.86961819693292e-07	Ttc3	22129
ENSMUSG00000040681	2048.15616312157	0.299449299037948	0.0863037798405866	3.46971244586351	0.000521015843391853	0.00815546508479279	Hmgn1	15312
ENSMUSG00000023800	497.883334488378	-1.4894831389122	0.316765774816941	-4.70215931557938	2.57424512358658e-06	0.000118812331488107	Tiam2	24001
ENSMUSG00000023861	628.30343380295	0.590652930735509	0.103775284962462	5.6916531807083	1.25815211288396e-08	1.36454231814649e-06	Mpc1	55951
ENSMUSG00000059481	93229.7914699712	-0.473638693332297	0.124160712613516	-3.81472273606084	0.000136335920129957	0.00291401798811102	Plg	18815
ENSMUSG00000068037	8.60420766038154	2.31548911462314	0.646156869915608	3.58347828898817	0.00033904895744235	0.00581958411273417	Mas1	17171
ENSMUSG00000073460	130.864967274016	1.60205715029852	0.312826294647449	5.12123557933012	3.03540150914899e-07	2.00358818732577e-05	Pnldc1	240023
ENSMUSG00000079662	214.150344524217	-0.80620185745822	0.18803091136114	-4.28760277564041	1.80611698871152e-05	0.000593901546068255	NA	NA
ENSMUSG00000024130	2420.57319544559	-0.468249902566311	0.0884124644346198	-5.2961978331978	1.18238737342695e-07	8.99516224682522e-06	Abca3	27410
ENSMUSG00000024132	5907.94983669729	0.593135986181137	0.10138917052436	5.85009210661834	4.91300872320409e-09	6.12556657058377e-07	Eci1	13177
ENSMUSG00000015127	320.168118299503	-0.571299513918994	0.153322285472789	-3.72613486785251	0.000194438394940649	0.00384042567960881	Unkl	74154
ENSMUSG00000025736	820.647829125529	-0.284894838802951	0.0769216630788651	-3.70370097836884	0.00021247669872017	0.00408875310699028	Jmjd8	72106
ENSMUSG00000025731	3332.19723517451	-0.470947498593506	0.0941266096502844	-5.00334071675643	5.63452246254254e-07	3.46445946207153e-05	Mettl26	68347
ENSMUSG00000036775	9797.97029830404	0.685643438663924	0.114596124473587	5.98312937556591	2.18890764003221e-09	3.06725808040153e-07	Decr2	26378
ENSMUSG00000024177	58.0636781270664	0.766338939646412	0.213019324198596	3.59750901721931	0.000321279361088524	0.00560066536700189	Nme4	56520
ENSMUSG00000034413	26.8198038010068	1.14892144604393	0.297814123714547	3.85784741070629	0.000114390021515528	0.00252925917030762	Neurl1b	240055
ENSMUSG00000001576	2534.17014097564	-0.515747851963425	0.0964075226135561	-5.34966398867825	8.81176828401178e-08	7.0002870695198e-06	Ergic1	67458
ENSMUSG00000062753	109.444951399836	0.837570880724838	0.200145836691572	4.18480291456448	2.85413619974418e-05	0.000854052688836783	Smim29	106672
ENSMUSG00000024013	161.074273199998	0.852637442752512	0.205631077996364	4.14644250791501	3.37680919554169e-05	0.000962337020583421	Fgd2	26382
ENSMUSG00000024026	9014.42196444419	-0.597945547873754	0.156829149967822	-3.81271943383254	0.000137446107571636	0.00293425376378258	Glo1	109801
ENSMUSG00000024030	336.754056261464	1.01003805007302	0.207864219927142	4.85912414569012	1.17906186763526e-06	6.53360394182822e-05	Abcg1	11307
ENSMUSG00000041119	620.919391780554	-0.980797562266295	0.267793251677604	-3.66251784211156	0.000249748351514509	0.00466221431193586	Pde9a	18585
ENSMUSG00000024039	14305.1480875645	-0.821616672708799	0.158965967197234	-5.16850673886314	2.3597178146601e-07	1.66142641742775e-05	Cbs	12411
ENSMUSG00000052142	44.5066107935017	1.23957060260639	0.289155708416442	4.28686194505683	1.8121483367557e-05	0.000594795452250674	Rasal3	320484
ENSMUSG00000024292	9017.57479810937	-0.646793776623038	0.175688981437709	-3.68147035363376	0.000231892756931214	0.00439641241599052	Cyp4f14	64385
ENSMUSG00000055240	186.693123902517	-0.73164163647889	0.174875807934473	-4.18377844894955	2.86703535344809e-05	0.000856485070479318	Zfp101	22643
ENSMUSG00000024299	342.786593879977	0.825167781073798	0.194323884325451	4.24635285537942	2.17278359319622e-05	0.000694130900929624	Adamts10	224697
ENSMUSG00000024300	165.954516249791	1.4306036899442	0.32968299533087	4.3393311459951	1.42917029483395e-05	0.000494399296212884	Myo1f	17916
ENSMUSG00000079547	116.276216762449	1.12678561977524	0.314066951472761	3.58772425589953	0.000333576793388123	0.0057586901427792	H2-DMb1	14999
ENSMUSG00000096727	678.125509467212	0.580536948369846	0.164254437016664	3.53437605043784	0.000408739093512493	0.00670795400815659	Psmb9	16912
ENSMUSG00000037321	1406.27054796887	0.519562492141948	0.143175257878395	3.62885668823614	0.00028467921407229	0.00513437923715603	Tap1	21354
ENSMUSG00000073421	1201.01101548804	1.20518665166864	0.280644141511343	4.29435884596912	1.75198905012484e-05	0.000578220797903334	H2-Ab1	14961
ENSMUSG00000036594	1013.60065089134	1.24706453689142	0.287567490120106	4.33659777178069	1.44705075771897e-05	0.000496756200842953	H2-Aa	14960
ENSMUSG00000060586	971.890211388909	1.34562866644809	0.271960999432688	4.94787366297033	7.50285782717459e-07	4.47529267206288e-05	H2-Eb1	14969
ENSMUSG00000015451	3311.97454955565	-0.801660804602728	0.211202126545851	-3.7957042275741	0.000147224939461314	0.00308793991015004	C4a	625018
ENSMUSG00000007036	1566.76106273489	0.280337517118345	0.0716466014872218	3.91278178307374	9.12389767246104e-05	0.00210824271314499	Abhd16a	193742
ENSMUSG00000024391	6625.09210882822	-0.620677588952905	0.152648836752921	-4.06604859988248	4.78169682520917e-05	0.00127564019019027	Apom	55938
ENSMUSG00000024401	10.5795748364665	2.29624542662708	0.628706902123356	3.65233055160025	0.00025987107232226	0.00479527115560653	Tnf	21926
ENSMUSG00000073411	24267.9703260745	0.360157429593066	0.0998775975030842	3.60598811542242	0.000310967368735501	0.00545758371288093	H2-D1	14964
ENSMUSG00000079507	277.147439867421	1.44150159703698	0.278988396538626	5.16688727890301	2.38024712535989e-07	1.66933425346529e-05	H2-Q1	15006
ENSMUSG00000035929	1399.41001072515	0.688922677824195	0.124025973207496	5.55466455942761	2.78145372573934e-08	2.65628830808107e-06	H2-Q4	15015
ENSMUSG00000055413	332.844147145262	0.816764138337216	0.200814263616662	4.06726157608183	4.75688376164726e-05	0.0012728031454041	H2-Q5	15016
ENSMUSG00000073409	1600.78131752604	0.810393748771579	0.186279840855141	4.35041035600721	1.35882998681409e-05	0.000476492843423051	H2-Q6	110557
ENSMUSG00000056116	3080.27388145496	0.331243818573121	0.096365428538808	3.43737192472219	0.000587388435538997	0.00886961477852579	H2-T22	15039
ENSMUSG00000035186	49.7937839474088	3.25250239188424	0.497874277941675	6.53277852660078	6.45605798280129e-11	1.48605211568223e-08	Ubd	24108
ENSMUSG00000016283	7.45243078522222	3.7086864246771	0.810738334333037	4.57445549028848	4.77460093834206e-06	0.000200756874114739	H2-M2	14990
ENSMUSG00000023915	185.858326766398	0.930001960178491	0.205164063045494	4.53296715990786	5.81608602726009e-06	0.000238815584736928	Tnfrsf21	94185
ENSMUSG00000039601	266.572642509082	1.49158734266532	0.25569547407024	5.83345226617337	5.42921442378621e-09	6.63102828331004e-07	Rcan2	53901
ENSMUSG00000015597	1069.40378219853	-0.430994489710687	0.109589395771496	-3.93281199039867	8.3957903783625e-05	0.00196533712983293	Zfp318	57908
ENSMUSG00000067144	2087.52210051688	-1.22329774977855	0.220624764747018	-5.54469826259648	2.94461512923952e-08	2.76793822148514e-06	Slc22a7	108114
ENSMUSG00000040327	433.026490139625	1.00894045488645	0.182165179623192	5.53860214654329	3.0489539771406e-08	2.83631708319079e-06	Cul9	78309
ENSMUSG00000038545	388.003319050283	0.576429932803359	0.163087602389476	3.53448039187408	0.000408577749135401	0.00670795400815659	Cul7	66515
ENSMUSG00000002769	43754.0102708758	-0.813816749743591	0.18074266619406	-4.50262667293958	6.71187252798635e-06	0.000265429425919531	Gnmt	14711
ENSMUSG00000064043	30.8573983183063	1.33730396071052	0.3288920445052	4.0660878943497	4.78089108421466e-05	0.00127564019019027	Trerf1	224829
ENSMUSG00000084880	11.7012031921496	-1.87818041612961	0.473057357535325	-3.97030166894583	7.1781687675125e-05	0.00174157894664756	Tomm6os	100415787
ENSMUSG00000023991	1143.5744928647	-0.355047464996154	0.0972727221222563	-3.65002086144887	0.000262219011573888	0.0048137833678912	Foxp4	74123
ENSMUSG00000023992	55.4710382846374	2.88002342469549	0.514607500459575	5.59654381664368	2.18667076152609e-08	2.13366776371954e-06	Trem2	83433
ENSMUSG00000064120	4497.04113098563	-0.390230840858602	0.098678327269773	-3.95457494726035	7.66708355507371e-05	0.00182808523436645	Mocs1	56738
ENSMUSG00000002831	394.391035735618	1.59341150646133	0.459220322303309	3.46981923288861	0.000520808751446969	0.00815546508479279	Plin4	57435
ENSMUSG00000001229	2135.06454149078	-0.459274997237878	0.125400794438774	-3.66245683923571	0.000249807851625393	0.00466221431193586	Dpp9	224897
ENSMUSG00000002372	1153.22947227151	-0.292304849592739	0.0627110259881848	-4.66113964787965	3.14463258825729e-06	0.000138379248748949	Ranbp3	71810
ENSMUSG00000046329	8825.60645849843	-0.534580193044649	0.115417121818439	-4.63172347934296	3.6263428123397e-06	0.000158412065335151	Slc25a23	66972
ENSMUSG00000034116	160.710636474009	0.927149811690958	0.247260749068155	3.74968455440292	0.00017705715153101	0.00357982443534657	Vav1	22324
ENSMUSG00000048915	213.563831166302	0.782984804822229	0.200217386653963	3.91067338310366	9.20391632553899e-05	0.00212399889085767	Efna5	13640
ENSMUSG00000032796	188.207715688316	0.818909859781875	0.17244460445096	4.74882854345703	2.04598302648254e-06	0.000100364970648819	Lama1	16772
ENSMUSG00000024063	303.806372434385	0.684130652117002	0.158043502628717	4.32874898833513	1.49958729967845e-05	0.00050899698781933	Lbh	77889
ENSMUSG00000038541	54.2195644243316	-0.852135408435748	0.2410954239967	-3.5344321111935	0.000408652398717289	0.00670795400815659	Srd5a2	94224
ENSMUSG00000039193	18.5198814888567	1.229487457285	0.349600025976904	3.51684029155714	0.000436716465490802	0.00707654099406305	Nlrc4	268973
ENSMUSG00000001870	90.2945567959521	1.22876393231477	0.271076763510286	4.53290026191473	5.81792901658208e-06	0.000238815584736928	Ltbp1	268977
ENSMUSG00000024070	7488.39643116788	-0.688101969298656	0.184844616993863	-3.72259674362875	0.000197184317261057	0.00387822201939168	Prkd3	75292
ENSMUSG00000024241	1710.29881519816	-0.50281911006132	0.0968828744621579	-5.18996894810052	2.10329152841225e-07	1.51049984404454e-05	Sos1	20662
ENSMUSG00000054640	26.2311283331727	1.23701687153027	0.354502201863494	3.48944763961326	0.000484019870692536	0.00770398294185619	Slc8a1	20541
ENSMUSG00000000673	13210.2761072107	-0.559786638408075	0.155743783708107	-3.59427917493786	0.000325290901233782	0.00564823292142294	Haao	107766
ENSMUSG00000040505	3535.56754418426	0.70271120358861	0.201964150111422	3.47938583754062	0.000502564443955273	0.00793878377356117	Abcg5	27409
ENSMUSG00000024131	1337.13928490047	-2.30451458203078	0.260683127083394	-8.8402905389943	9.54700116984881e-19	1.14271239335644e-15	Slc3a1	20532
ENSMUSG00000024127	1132.39225392179	-0.619979437405288	0.122912117200078	-5.04408720253413	4.55691458257814e-07	2.90123561757475e-05	Prepl	213760
ENSMUSG00000024109	166.393528475489	0.824858897181345	0.217089725911762	3.79962199370326	0.000144916961993982	0.00305380180239431	Nrxn1	18189
ENSMUSG00000063889	603.035505109762	-0.609020148880563	0.135063317929535	-4.50914547500086	6.50892664574609e-06	0.000259691708883834	Crem	12916
ENSMUSG00000024231	1454.09801426709	-0.434765175953594	0.101927980798024	-4.2654153702417	1.99530637808012e-05	0.000646637738484664	Cul2	71745
ENSMUSG00000024236	1276.59102761079	-0.633876299328951	0.131309666759486	-4.82733918204204	1.38369344244785e-06	7.37176025688685e-05	Svil	225115
ENSMUSG00000073639	3139.12475495786	-0.234839502878792	0.0497283679966055	-4.72244540369438	2.3302565592057e-06	0.000111105373432318	Rab18	19330
ENSMUSG00000047879	1328.00910566202	-0.279754625252225	0.080336277985682	-3.48229507598155	0.000497135557465468	0.0078708746020591	Usp14	59025
ENSMUSG00000002475	1868.62843729883	-0.384239541446532	0.0676272435504815	-5.68172708621059	1.33341316776945e-08	1.4165739653333e-06	Abhd3	106861
ENSMUSG00000040957	89.7162580966001	1.39310279545616	0.40409266674502	3.44748348609651	0.000565834997192407	0.00866809005084682	Cables1	63955
ENSMUSG00000024421	351.158271920313	-0.850046592058132	0.234819393167769	-3.62000165570144	0.000294601130705874	0.00523171978307938	Lama3	16774
ENSMUSG00000024423	436.704697710683	0.48882513169562	0.142012238884432	3.44213382970056	0.000577144641873917	0.00880271818317188	Impact	16210
ENSMUSG00000024304	3648.73607606901	-0.413918354045681	0.109654179952912	-3.77476129248723	0.000160160954953209	0.00330520664968956	Cdh2	12558
ENSMUSG00000034774	473.091555671352	2.21787422044775	0.34954711703584	6.34499359987668	2.22434693437731e-10	4.07509437345003e-08	Dsg1c	211924
ENSMUSG00000061808	140600.900027216	-0.795648947722992	0.123315322641909	-6.45214990868127	1.10274413665883e-10	2.24984866245144e-08	Ttr	22139
ENSMUSG00000051469	808.882897761236	-0.376332399015888	0.0984118147878331	-3.82405709951825	0.000131273492339218	0.00282939289490794	Zfp24	59057
ENSMUSG00000039616	1905.32845762268	-0.418530816501455	0.100876332355036	-4.14894957747302	3.34004362997327e-05	0.000956413769259014	Mocos	68591
ENSMUSG00000024384	1098.16007713181	-0.368041835801269	0.104510309911796	-3.52158400555777	0.000428976726994703	0.00697897177718698	Iws1	73473
ENSMUSG00000034300	579.748842188148	-0.285140929118265	0.0791608119393184	-3.602046544657	0.000315721816468748	0.00551944449160653	Fam53c	66306
ENSMUSG00000024350	299.240235698901	-0.496196640001396	0.142614492998799	-3.47928621816561	0.000502751317285231	0.00793878377356117	Dnajc18	76594
ENSMUSG00000051439	105.974776879544	1.3424653172097	0.257973652076905	5.20388538287427	1.95164403938238e-07	1.41289585012384e-05	Cd14	12475
ENSMUSG00000062210	65.6051051327908	0.934306464557588	0.227438247334402	4.10795666739323	3.99174971225165e-05	0.00109751721797498	Tnfaip8	106869
ENSMUSG00000085939	13.7842527351989	1.77953424318638	0.435182871517513	4.08916425635279	4.3293021113163e-05	0.00116925193395273	Cd63-ps	626721
ENSMUSG00000024538	82.4078126129977	0.650386685448685	0.190988469096154	3.40537147884695	0.000660741063263877	0.00972372545068823	Ppic	19038
ENSMUSG00000058152	176.533032681397	-0.804290325347273	0.233762333319392	-3.44063268845097	0.000580355798617175	0.00880786813894569	Chsy3	78923
ENSMUSG00000073555	3953.41798328915	-0.578477695061064	0.166344585381604	-3.47758656366244	0.000505949652395981	0.00796379819182498	Gm4951	240327
ENSMUSG00000063388	155.613996527927	1.22026262909991	0.337314627895796	3.61757993334601	0.000297370507965627	0.00527047393881033	NA	NA
ENSMUSG00000024610	2315.6832286919	1.03123017563723	0.272521635425494	3.7840304826703	0.000154308911783934	0.00319545813398934	Cd74	16149
ENSMUSG00000024583	2919.23224877395	-0.289876887552721	0.0746944687973956	-3.88083471533877	0.000104098571232577	0.00233040616946346	Txnl1	53382
ENSMUSG00000046318	130.389844144859	0.911896247524579	0.231352589069002	3.94158652468161	8.09444250257971e-05	0.00190718662324562	Ccbe1	320924
ENSMUSG00000078963	47.9394374016734	-1.34088499761456	0.30132338202258	-4.4499865513725	8.5875666804885e-06	0.000326655025808243	Hsbp1l1	66255
ENSMUSG00000024908	2822.31212545047	-0.295721222614688	0.0590567072042538	-5.00741129355393	5.51669620600584e-07	3.41684924903103e-05	Ppp6r3	52036
ENSMUSG00000060803	38095.1122988563	-1.51849048108543	0.206610307895073	-7.34953883257651	1.98891866848552e-13	8.11569222136116e-11	Gstp1	14870
ENSMUSG00000024845	2503.80941765681	0.621820933966634	0.0922368253483387	6.7415691251112	1.56685158866774e-11	4.13694903278539e-09	Tmem134	66990
ENSMUSG00000024835	2949.21780084317	0.504440683084767	0.114219521555039	4.41641390383248	1.00351844516175e-05	0.000373026297400292	Coro1b	23789
ENSMUSG00000061451	9.50368199879493	2.07797703020233	0.590658918768065	3.51806595003485	0.00043470431380073	0.00705667382457352	Tmem151a	381199
ENSMUSG00000095098	619.780896802686	0.758011001254478	0.126584450507772	5.98818415859013	2.12196721638658e-09	2.99982672464603e-07	Ccdc85b	240514
ENSMUSG00000024925	1277.07494140973	-0.379354863314057	0.0956255115890254	-3.96708845798838	7.27559942697628e-05	0.00176045973196674	Rnaseh2c	68209
ENSMUSG00000024940	96.1195124730868	0.840870772681389	0.208558423018933	4.03182360371537	5.53457223297209e-05	0.00141348093699546	Ltbp3	16998
ENSMUSG00000092274	4606.29015153208	1.5394795209606	0.318183876033752	4.83833291664752	1.30932697186549e-06	7.05935629215407e-05	Neat1	66961
ENSMUSG00000047810	100.544822528383	1.21498940012245	0.258813627792591	4.69445682008725	2.67316065978654e-06	0.000121249316572588	Ccdc88b	78317
ENSMUSG00000056612	530.657335041451	0.662653741362882	0.177954916531662	3.72371696313871	0.000196311002486355	0.00387315136114288	Ppp1r14b	18938
ENSMUSG00000047787	28.7913333216411	-0.971529528698662	0.261620568759157	-3.71350591165878	0.000204407687794198	0.00398906046375763	Flrt1	396184
ENSMUSG00000060675	244.155863875818	0.637296157674812	0.161103320934851	3.95582259866964	7.62717465706691e-05	0.00182126964830041	Plaat3	225845
ENSMUSG00000067656	14.6323805741666	2.68251622604429	0.635870726980317	4.2186502888461	2.45769126440223e-05	0.000764738110243981	Slc22a27	171405
ENSMUSG00000063590	479.46109025521	-1.6064615188846	0.312773713019095	-5.13617817615806	2.80381845908185e-07	1.90709884393171e-05	Slc22a28	434674
ENSMUSG00000052562	5297.36200928953	-0.999761313997266	0.194220722556954	-5.14755223250748	2.63907531940518e-07	1.82941923878767e-05	Slc22a30	319800
ENSMUSG00000071650	7908.1244602971	-0.345830545912799	0.0557434005269153	-6.20397289443827	5.50552723437323e-10	9.0326896577433e-08	Ganab	14376
ENSMUSG00000096818	16.0787101941607	1.79881537091078	0.502009692930714	3.58322836439543	0.00033937366101063	0.00581959380113166	NA	NA
ENSMUSG00000024665	27432.1996607187	0.957754633691336	0.256043310895546	3.74059619187652	0.000183584268242586	0.0036868813781067	Fads2	56473
ENSMUSG00000036098	1279.56918715541	-0.683846731598978	0.132115547206116	-5.17612609613685	2.26540377612973e-07	1.60130155104855e-05	Myrf	225908
ENSMUSG00000043789	1349.60421571841	-0.53594501347269	0.123643847122355	-4.33458700894619	1.46034020911741e-05	0.00049940853551417	Vwce	71768
ENSMUSG00000024672	20.441641304975	1.6077372737263	0.437094801900278	3.678234714155	0.000234853791266814	0.0044338222591003	Ms4a7	109225
ENSMUSG00000024640	54.704508026883	2.89704668275089	0.410553721863257	7.05643750981707	1.70825408313244e-12	5.47678460867141e-10	Psat1	107272
ENSMUSG00000033207	111.241786048234	0.708120447143675	0.195952994698468	3.61372607871254	0.000301827935967469	0.00532843536121922	Mamdc2	71738
ENSMUSG00000024924	172.453716083546	2.71992663554895	0.309762766113883	8.780676482431	1.62494324306582e-18	1.7161312344708e-15	Vldlr	22359
ENSMUSG00000016495	201.455148830534	0.6665222701019	0.160327234270843	4.15726169751006	3.22084963633657e-05	0.000931193790189804	Plgrkt	67759
ENSMUSG00000016496	100.626000894788	1.13156024748857	0.280532701234268	4.03361263235984	5.49258350276693e-05	0.00140675954648613	Cd274	60533
ENSMUSG00000024817	1203.31742143444	-0.275746965827545	0.0743744036370628	-3.70755195797137	0.000209272488653933	0.00405374971943055	Uhrf2	109113
ENSMUSG00000024827	4814.45104586261	-0.878450145875799	0.175915188551228	-4.99360034292881	5.92639721759736e-07	3.61913386546745e-05	Gldc	104174
ENSMUSG00000024863	7051.01238083558	-0.532968340404577	0.0787453804759358	-6.76824897134695	1.30350308937058e-11	3.54592340402415e-09	Mbl2	17195
ENSMUSG00000048612	154.901849840956	1.1405426558125	0.25571791433025	4.46015938617245	8.18987230572797e-06	0.000314862885175675	Myof	226101
ENSMUSG00000024998	810.388060120014	0.612312369972585	0.156038013666364	3.92412307479006	8.70462288539385e-05	0.00201915761349304	Plce1	74055
ENSMUSG00000025002	55.392678314161	-2.79796185228193	0.300980792340364	-9.29614753993287	1.45626706449813e-20	2.90509098622216e-17	Cyp2c55	72082
ENSMUSG00000003053	14967.9603222958	-2.05890179375836	0.306838802423337	-6.71004376727346	1.94566047187794e-11	4.99034115887094e-09	Cyp2c29	13095
ENSMUSG00000074882	4262.3547617883	-0.74351453767244	0.187650096771911	-3.96223903138288	7.42501473079533e-05	0.0017887980456606	Cyp2c68	433247
ENSMUSG00000092008	63.3095757896036	-2.97907780983827	0.727994536624053	-4.09217055893471	4.27354131414489e-05	0.00116130252964223	Cyp2c69	100043108
ENSMUSG00000060613	12260.4191974399	-1.47282047561752	0.250580757397109	-5.87762799871922	4.1618688361299e-09	5.2994463180054e-07	Cyp2c70	226105
ENSMUSG00000061132	110.633261139308	1.57849072718078	0.32951042929763	4.79041203808154	1.66439175517589e-06	8.53785416355083e-05	Blnk	17060
ENSMUSG00000025154	177.884792418656	0.990562656691259	0.210809156089437	4.69885974151429	2.61618039403159e-06	0.000120130186175046	Arhgap19	71085
ENSMUSG00000025225	386.92640920262	0.685921520523837	0.179622690853313	3.81867968498471	0.000134167840165658	0.00288139880661989	Nfkb2	18034
ENSMUSG00000025050	326.918566328302	-0.614670433133242	0.168616814860864	-3.64536854548251	0.000267008874776392	0.00488174881643111	Pcgf6	71041
ENSMUSG00000006435	11.8482184268748	2.03043905345448	0.583997793253366	3.47679233879156	0.000507450683587363	0.00797790680659152	Neurl1a	18011
ENSMUSG00000025066	1070.34808624732	-0.262171565476009	0.0662168570973686	-3.9592873622875	7.51737415025493e-05	0.00179955913991569	Sfr1	67788
ENSMUSG00000034765	31.0388525326683	1.741562529938	0.352308958261929	4.94328199467245	7.68182426629252e-07	4.55179778472e-05	Dusp5	240672
ENSMUSG00000040022	467.748030668164	0.742988064404148	0.172290463801554	4.31241548725489	1.61480614645457e-05	0.000540899805101592	Rab11fip2	74998
ENSMUSG00000059326	298.763453792487	1.16607221277912	0.189033131407444	6.16861289921585	6.88916527351021e-10	1.07554846365741e-07	Csf2ra	12982
ENSMUSG00000039145	2046.10720498658	-0.972541697467776	0.239087348913121	-4.06772546472619	4.74742660533844e-05	0.00127216861600368	Camk1d	227541
ENSMUSG00000043241	781.921053373376	-0.412343913064449	0.100053902583832	-4.12121768782542	3.76875101105665e-05	0.00104905667678312	Upf2	326622
ENSMUSG00000002107	677.384049118528	0.718413035642053	0.159173810998959	4.51338716547254	6.3800399498148e-06	0.000256257801474217	Celf2	14007
ENSMUSG00000037254	36567.4886024363	-0.444063059405002	0.106476288148381	-4.17053474653601	3.03885714539463e-05	0.000891497405039464	Itih2	16425
ENSMUSG00000025780	620.879134795069	-1.21372093097055	0.239035224358596	-5.0775819096425	3.82268724760357e-07	2.47770855030594e-05	Itih5	209378
ENSMUSG00000026730	1725.25662012448	-0.787023211348604	0.178318435288317	-4.41358298190589	1.01673720591475e-05	0.000375220077403016	Pter	19212
ENSMUSG00000104459	36.4213999623806	-1.17702650057334	0.331041879050708	-3.55552144625498	0.000377230170422821	0.00630613638712414	NA	NA
ENSMUSG00000026728	702.871393110928	1.08712350928724	0.244763742243713	4.44152185009813	8.93248745263982e-06	0.000337629220473043	Vim	22352
ENSMUSG00000026748	32.69245020339	1.46443369863097	0.37951272485925	3.85872094058001	0.000113981996572734	0.00252334496481735	Plxdc2	67448
ENSMUSG00000082884	3157.77597128268	-0.398639987769905	0.115891198606609	-3.43977793450115	0.000582191664671126	0.00881338039418668	NA	NA
ENSMUSG00000026981	288.036611423202	3.10401288049442	0.402800705182495	7.70607608317891	1.29745294601647e-14	6.47068616466102e-12	Il1rn	16181
ENSMUSG00000026979	198.851635766612	1.5312533596405	0.181726265579738	8.42615322972463	3.57214341929455e-17	2.9151937704552e-14	Psd4	215632
ENSMUSG00000006476	3755.8868608596	-0.658300230747548	0.15264051217009	-4.31274909516807	1.61237062155823e-05	0.000540899805101592	Nsmf	56876
ENSMUSG00000036813	3010.89535079545	-0.443267248266366	0.0898558450491793	-4.93309308953425	8.09375563247728e-07	4.76946970770529e-05	Entpd8	72090
ENSMUSG00000026956	255.393627301116	1.60605139918881	0.284282389432715	5.64949310575895	1.60921638750233e-08	1.67975994309401e-06	Uap1l1	227620
ENSMUSG00000015085	76.404230443493	0.838741365600172	0.228584379183083	3.66928557672082	0.000243229251041391	0.00456315357700851	Entpd2	12496
ENSMUSG00000026944	2484.98865007228	-0.64208484060028	0.13934309126402	-4.60794169826254	4.06674648683508e-06	0.000174179608257083	Abca2	11305
ENSMUSG00000047617	418.714464717785	-0.671669104188607	0.194685527467957	-3.45002072277384	0.000560543523033641	0.0086386252468206	Paxx	227622
ENSMUSG00000015090	46.3101677128392	-1.38741031384103	0.350179606425422	-3.96199632526718	7.43256846420189e-05	0.0017887980456606	Ptgds	19215
ENSMUSG00000015083	10155.1036710592	-0.458478113555329	0.0833438586754854	-5.50104255840251	3.77552054944209e-08	3.42351999720623e-06	C8g	69379
ENSMUSG00000062061	46.9067715160007	-5.41473770054233	0.681373097223296	-7.94680289346357	1.91386562915377e-15	1.07379823455709e-12	Obp2a	227627
ENSMUSG00000014852	220.68992665323	0.724580332536079	0.156809463983168	4.6207691432059	3.82320011554982e-06	0.00016500417037159	Adamts13	279028
ENSMUSG00000036040	388.624574497854	1.25672713939014	0.300989803811294	4.17531465676507	2.97574449567936e-05	0.000877282704030004	Adamtsl2	77794
ENSMUSG00000026837	284.863427446039	0.979064019049819	0.190940550396275	5.12758561247405	2.93481533726946e-07	1.97347095750321e-05	Col5a1	12831
ENSMUSG00000004105	525.879757877349	0.97971377667269	0.155507563053291	6.30010372123799	2.97446534902189e-10	5.1848107646931e-08	Angptl2	26360
ENSMUSG00000026869	1073.28675732892	-0.351756120658035	0.0885699067624583	-3.97150830926619	7.14190091674838e-05	0.001735711784359	Psmd5	66998
ENSMUSG00000026874	44636.1985445498	-0.737780306647863	0.153197756271465	-4.81586887826556	1.46560743845108e-06	7.73926939704434e-05	Hc	15139
ENSMUSG00000035875	9671.88583209653	-0.962901253781149	0.14213571748113	-6.77451995068718	1.24820010144313e-11	3.44772071097076e-09	AI182371	98870
ENSMUSG00000026885	39.8684295892362	1.06387747009181	0.257758090868965	4.12742609361057	3.66846277094549e-05	0.00102591247024229	Ttll11	74410
ENSMUSG00000026866	5818.22287223084	-0.787444665602287	0.161244062173075	-4.88355760199755	1.0418869442069e-06	5.9002523178522e-05	Kynu	70789
ENSMUSG00000049744	25.6540539672075	1.0975234064296	0.275028857394991	3.99057545024579	6.59131760107242e-05	0.00162332669697742	Arhgap15	76117
ENSMUSG00000061171	21.7389699446148	1.39781639150166	0.365084696263273	3.82874550976426	0.000128798105935992	0.00278607372768049	Slc38a11	320106
ENSMUSG00000026994	16.6066352847426	1.45284516299605	0.386690517260168	3.75712643095037	0.000171875671309413	0.00350267400986289	Galnt3	14425
ENSMUSG00000027048	20730.5095575457	-0.611290084338695	0.173058730565743	-3.53226954999807	0.000412009155874278	0.00674928137277991	Abcb11	27413
ENSMUSG00000041997	1632.28769032519	-0.257339873736667	0.064374576517604	-3.99753889901387	6.40044755121265e-05	0.00159160159743036	Tlk1	228012
ENSMUSG00000075284	221.292954301665	0.705274392926283	0.205151266646258	3.4378261682507	0.000586404014315827	0.00886220342847337	Wipf1	215280
ENSMUSG00000086813	43.3687277332441	1.0724580914027	0.312323178840796	3.43380883667739	0.000595163771023619	0.00894938889862484	NA	NA
ENSMUSG00000027009	150.912317810939	1.30610381680333	0.201324618115086	6.48755144319559	8.72425563568914e-11	1.88717211666461e-08	Itga4	16401
ENSMUSG00000075256	92.882306333436	0.859831530246991	0.228721443367908	3.75929566369479	0.000170392377899544	0.00348034670399138	Cerkl	228094
ENSMUSG00000059173	81.0486081838632	1.36601070864591	0.226208897496332	6.03871343596492	1.55347846738369e-09	2.26757336613063e-07	Pde1a	18573
ENSMUSG00000027004	51.6924247140807	1.44930079616526	0.297240686323602	4.875849312861	1.08341291462368e-06	6.04086815812224e-05	Frzb	20378
ENSMUSG00000023224	25745.4615898542	-0.448500613543676	0.120692094918959	-3.71607282021936	0.000202343287636113	0.00396169180612734	Serping1	12258
ENSMUSG00000097317	21.9679396686106	1.94809645481338	0.449360861197083	4.33526064024292	1.45587516180319e-05	0.000498831730057527	NA	NA
ENSMUSG00000027249	66024.1284073355	-0.393313789804918	0.0849399439866217	-4.63049269101079	3.64796660741394e-06	0.000158969884634733	F2	14061
ENSMUSG00000027187	99126.8940933886	-0.387893399374452	0.103958793156912	-3.73122260845196	0.000190552749453568	0.00380131562632151	Cat	12359
ENSMUSG00000032698	190.527838627923	0.794458387266088	0.167167425553871	4.75247127024797	2.00945329897634e-06	9.91146278291793e-05	Lmo2	16909
ENSMUSG00000055312	841.215857931511	0.527381520877842	0.152694238113391	3.45384035045388	0.000552664441825345	0.00853184642178181	Them7	74088
ENSMUSG00000041219	71.1497829292766	1.02794316358816	0.229971785153423	4.46986643558199	7.82684582988807e-06	0.000304822538025619	Arhgap11a	228482
ENSMUSG00000027351	686.520239072971	0.70114501012839	0.181766685344869	3.85739008662723	0.000114604186168671	0.0025308776856978	Spred1	114715
ENSMUSG00000040152	23.4683759720658	1.39113491985903	0.40389001440549	3.44434095977025	0.000572453306301445	0.00874708652028608	Thbs1	21825
ENSMUSG00000040061	75.3679700796036	0.942621071332179	0.232856455523319	4.04807789938116	5.16399608484309e-05	0.00134368674938077	Plcb2	18796
ENSMUSG00000027326	10.6359935699256	2.2272922181289	0.59361398511701	3.75208851875326	0.000175367518514413	0.00354966000835148	Knl1	76464
ENSMUSG00000027293	367.114509205069	0.790307028613434	0.180013135646298	4.39027421957853	1.13207806380477e-05	0.000409784870111913	Ehd4	98878
ENSMUSG00000033705	217.841663156844	0.579525037195501	0.146500617651282	3.95578562388696	7.62835454785514e-05	0.00182126964830041	Stard9	668880
ENSMUSG00000027248	16603.8691657457	-0.775456164846063	0.175699163851067	-4.41354499275469	1.01691571887457e-05	0.000375220077403016	Pdia3	14827
ENSMUSG00000060227	276.410976584397	1.21335682328849	0.192092474590134	6.31652450663368	2.6751104414678e-10	4.75533988773396e-08	Golm2	319996
ENSMUSG00000027204	141.112569036768	1.20498240284655	0.255056486274194	4.72437466872007	2.30824516054983e-06	0.000110512622966698	Fbn1	14118
ENSMUSG00000091337	154.809072302779	0.580869196239861	0.162687828603826	3.57045269596893	0.000356364808956712	0.00604171272899792	Eid1	58521
ENSMUSG00000027361	335.387748934312	-0.463050499893077	0.129105162437526	-3.58661490486213	0.000334998484275588	0.0057735826004234	Gabpb1	14391
ENSMUSG00000027366	7011.51294380934	-0.349129255542379	0.0630143268035043	-5.54047425803751	3.01653581212378e-08	2.82077520681617e-06	Sppl2a	66552
ENSMUSG00000027368	15.689252572133	1.89080709541568	0.482330878993848	3.92014523175449	8.84956220342897e-05	0.00204748762629335	Dusp2	13537
ENSMUSG00000027378	124.507361305761	1.07090250311085	0.22656730691134	4.72664179889781	2.28263409432817e-06	0.000109861655295434	Nphp1	53885
ENSMUSG00000048327	14.0381635958498	2.1226011365443	0.508789182932061	4.17186765707582	3.02113100301842e-05	0.000887747725502337	Ckap2l	70466
ENSMUSG00000037902	775.468214160338	1.10577098406144	0.210572335593152	5.25126427907369	1.51058759509811e-07	1.12535641835649e-05	Sirpa	19261
ENSMUSG00000027408	33.1606222073231	1.5150703368379	0.391583622391186	3.86908504392036	0.000109244535581653	0.00242744602949628	Cpxm1	56264
ENSMUSG00000027333	153.685528536099	0.730156417899676	0.191341685019114	3.81598195827918	0.000135642415734506	0.00290611447744311	Smox	228608
ENSMUSG00000081731	127.780868392745	-1.02632099020626	0.276954323039974	-3.70574100068527	0.000210773602202783	0.00407344376097822	NA	NA
ENSMUSG00000027424	310.415529732504	-0.481949893620019	0.136292372726077	-3.53614721044332	0.000406008380549641	0.00668146147056668	Mgme1	74528
ENSMUSG00000027447	4455.11294409082	0.256992964508852	0.0568619699605818	4.51959305467267	6.19586104585663e-06	0.000250541642381329	Cst3	13010
ENSMUSG00000032802	1454.03364674492	0.782844226788544	0.216848487709581	3.61009770027534	0.000306081693094469	0.00539292514015516	Srxn1	76650
ENSMUSG00000027635	40.4964765028607	1.72532022214913	0.314942125561387	5.47821355772505	4.29641402865829e-08	3.78126556228093e-06	Dsn1	66934
ENSMUSG00000027639	1079.13892529856	0.625654363245919	0.130281136821073	4.80234037338182	1.56821824151512e-06	8.1140606075396e-05	Samhd1	56045
ENSMUSG00000027651	1065.78012595669	-0.34192395640505	0.0829342612649139	-4.12283115795599	3.74244018752713e-05	0.00104335048333637	Rprd1b	70470
ENSMUSG00000044349	126.402740207999	-1.66887897218815	0.212078774770009	-7.86914661308273	3.57068522670295e-15	1.88553184000661e-12	Snhg11	319317
ENSMUSG00000048486	3201.88339042578	0.647153500771029	0.141083621456691	4.58702076179473	4.49615983720764e-06	0.00019072151040468	Fitm2	228859
ENSMUSG00000076434	6.76250945688868	2.72545250107512	0.765056599614851	3.5624194372641	0.000367452688643508	0.00619459678113197	Wfdc3	71856
ENSMUSG00000039834	469.460763972937	-0.443870012731343	0.118245885672252	-3.75378822026535	0.000174182041836863	0.00353757416353945	Zfp335	329559
ENSMUSG00000006800	995.243516023815	1.34625274128756	0.202679575887617	6.64227135562015	3.08885608434104e-11	7.59689344359712e-09	Sulf2	72043
ENSMUSG00000027546	3467.0746702599	0.764261672740395	0.0913046259438057	8.37045949030849	5.73939907633863e-17	4.29354879235765e-14	Atp9a	11981
ENSMUSG00000027495	3998.15771316371	-0.291515071778208	0.0690457912788941	-4.22205418141567	2.42085895679228e-05	0.000757214315509557	Fam210b	67017
ENSMUSG00000038848	1184.22218571503	-0.414001345386427	0.116229876453385	-3.56191848446528	0.000368154701753038	0.00619845563297723	Ythdf1	228994
ENSMUSG00000027579	28.9264531997688	-1.25808866087334	0.360437530149791	-3.49044856774626	0.00048221042018464	0.00768881517228688	Srms	20811
ENSMUSG00000002458	61.7705734925643	0.97873505828129	0.236434789529829	4.13955602822913	3.47978608703421e-05	0.000985427119978112	Rgs19	56470
ENSMUSG00000062515	357.933783282247	1.33027374831494	0.198603563417271	6.69813635478432	2.11094255387774e-11	5.33800881863674e-09	Fabp4	11770
ENSMUSG00000027531	2057.72729491543	-0.318576690284442	0.088391313804731	-3.6041628591269	0.000313160655819763	0.00548535259959807	Impa1	55980
ENSMUSG00000027562	252.92703461188	1.01233706640759	0.176368558809809	5.73989532623705	9.47350877365832e-09	1.06304610326413e-06	Car2	12349
ENSMUSG00000095788	4.29503680981002	3.17235810746785	0.91023307456849	3.48521515653752	0.000491741465729963	0.00779234446223809	Sirpb1a	320832
ENSMUSG00000019528	214.334895252272	0.698668801486884	0.119825070675285	5.83073974043557	5.51821945662377e-09	6.69419676515022e-07	Gyg	27357
ENSMUSG00000027712	2648.37502920348	0.746254674878796	0.170497088298848	4.37693501000298	1.2035984289805e-05	0.000432188123878317	Anxa5	11747
ENSMUSG00000037270	2194.35189032695	-0.470676539868231	0.113937372516823	-4.13101100605718	3.61171287388152e-05	0.00101637449745562	Bltp1	229227
ENSMUSG00000037211	139.431551236695	0.775839668606974	0.211377793277723	3.67039345324048	0.000242177402987042	0.0045481726916625	Spry1	24063
ENSMUSG00000025762	2636.16486276219	-0.333061691097499	0.0686930693314831	-4.84854868677197	1.2436800914818e-06	6.78693992780068e-05	Larp1b	214048
ENSMUSG00000027737	6.38112358233953	4.26844996308301	0.923479126541467	4.62214016581927	3.79801240667625e-06	0.000164552518826291	Slc7a11	26570
ENSMUSG00000048332	302.365681445326	0.837639723077127	0.163068747660457	5.136727515816	2.7956384574187e-07	1.90709884393171e-05	Lhfpl6	108927
ENSMUSG00000027750	231.55253648403	1.11999293920487	0.23831023603016	4.69972653236403	2.6051010297302e-06	0.00011992816381481	Postn	50706
ENSMUSG00000027800	337.331651187437	0.552140908646311	0.132050615538597	4.18128235445388	2.8986963465654e-05	0.00086307121403375	Tm4sf1	17112
ENSMUSG00000027801	2797.62855592167	0.528978214031129	0.144603241599264	3.65813524082036	0.000254056986320263	0.00471573466823313	Tm4sf4	229302
ENSMUSG00000056476	81.9313330281945	-1.1402615714625	0.24216936677405	-4.70852935138731	2.49510441496739e-06	0.00011665912673522	Med12l	329650
ENSMUSG00000036381	40.9805248934616	1.10201358063402	0.288172077613779	3.8241511452438	0.000131223400461778	0.00282939289490794	P2ry14	140795
ENSMUSG00000036334	47.694810693779	1.13353919325852	0.274011946669749	4.13682398535969	3.52146021459759e-05	0.000994092715296937	Igsf10	242050
ENSMUSG00000027761	13398.6826948337	-0.509198531685944	0.141325449669287	-3.60302077847627	0.000314540374068142	0.00550414997662712	Aadac	67758
ENSMUSG00000027765	348.186447469491	0.792404153365031	0.22973353881278	3.44923147686676	0.000562184557405493	0.00864906730390592	P2ry1	18441
ENSMUSG00000028015	1915.71643206102	0.262985302455038	0.0704968491883255	3.73045470092569	0.000191134507729199	0.00380446668710648	Ctso	229445
ENSMUSG00000033910	165.884066919912	0.707541390272556	0.197019757605409	3.59122048911267	0.000329133036401217	0.00569898424732762	Gucy1a1	60596
ENSMUSG00000033860	97507.0240803638	-0.911009615987054	0.218131890894716	-4.17641644351199	2.96137451185038e-05	0.000874482203713186	Fgg	99571
ENSMUSG00000028001	164757.247197681	-1.00012094220237	0.205327527864396	-4.8708565899789	1.11115469983249e-06	6.17636887950231e-05	Fga	14161
ENSMUSG00000033831	142590.786989515	-0.927555385100066	0.197457320693497	-4.69749808131887	2.63367658115716e-06	0.000120625074842081	Fgb	110135
ENSMUSG00000027995	118.241938617509	1.40960304673367	0.290600451826783	4.85065676213706	1.23053332985124e-06	6.75626770769085e-05	Tlr2	24088
ENSMUSG00000031286	117.583846642057	-0.725718420568968	0.171178736144556	-4.23953603650935	2.23982236720786e-05	0.000713010120227836	Glt28d2	320302
ENSMUSG00000004895	922.8568916946	-0.289961841095553	0.0836324540070457	-3.46709712800158	0.000526111746120116	0.00821110970337538	Prcc	94315
ENSMUSG00000028064	2933.80441038872	-0.419559111029574	0.108199942358527	-3.87762786082955	0.000105479895710998	0.00235252925167114	Sema4a	20351
ENSMUSG00000028059	223.60830079531	0.877360838978653	0.211207370129607	4.15402567836654	3.26676491340775e-05	0.000940391285529586	Arhgef2	16800
ENSMUSG00000027944	1526.30691110817	-0.344490278673277	0.0720952642668681	-4.77826501055756	1.76814243505747e-06	8.99298279858974e-05	Hax1	23897
ENSMUSG00000001020	12.7884240858801	2.13310798600987	0.613311047306691	3.47801983247693	0.000505132549668062	0.00796379819182498	S100a4	20198
ENSMUSG00000027907	158.32351198989	1.23702388574668	0.321633852535141	3.84606245889968	0.000120031177678076	0.00262489618030716	S100a11	20195
ENSMUSG00000038712	3513.124975247	-0.326157626562287	0.0797590080127828	-4.08928890527342	4.3269764766428e-05	0.00116925193395273	Mindy1	75007
ENSMUSG00000015850	128.315530466769	0.822756980398913	0.207007871569545	3.97452026418476	7.05212580524023e-05	0.00171796291326029	Adamtsl4	229595
ENSMUSG00000028108	3509.88045153218	0.587799416466529	0.134936370582382	4.35612291874756	1.32386451511837e-05	0.00046788707685896	Ecm1	13601
ENSMUSG00000038526	1066.74226782007	-0.878291097854928	0.257322429063511	-3.41319293872418	0.000642064683019684	0.00949557604525157	Car14	23831
ENSMUSG00000074398	161.468918616087	3.67239312812809	0.567268263496335	6.4738208788439	9.55551717515068e-11	2.01835006309006e-08	Gm15441	100038464
ENSMUSG00000028104	345.679175693589	0.563295448784075	0.130453980978786	4.31796289049759	1.57475898594067e-05	0.000530454462168458	Polr3gl	69870
ENSMUSG00000038298	999.033442343353	-0.678848517596442	0.125855887656834	-5.39385586352089	6.89615441543454e-08	5.70569384215262e-06	Pdzk1	59020
ENSMUSG00000027864	222.919810616156	0.821779187996446	0.199000457511493	4.12953416425681	3.63498987151573e-05	0.00101813741268632	Ptgfrn	19221
ENSMUSG00000048938	99.5892826763153	0.806013253609804	0.215780985888135	3.73533029470751	0.000187468968566038	0.00374812679469336	Nr1h5	381463
ENSMUSG00000027848	112.003621815473	1.36880886887989	0.267151569088681	5.12371637400159	2.99571506605119e-07	1.99730833461563e-05	Olfml3	99543
ENSMUSG00000027843	34.0091010581112	1.11017612814721	0.293152028354519	3.78703205425081	0.000152457438948078	0.00316189263180764	Ptpn22	19260
ENSMUSG00000000001	3482.21602780547	-0.33598324428026	0.0730274714523519	-4.60077882471227	4.20914177558645e-06	0.000179503400092349	Gnai3	14679
ENSMUSG00000068744	5.68323672881627	3.07902567815676	0.774572153247697	3.97513087095468	7.03405652838874e-05	0.00171588927867787	Psrc1	56742
ENSMUSG00000040412	42.6175301531049	1.01570387518131	0.250867177830187	4.04877148125311	5.14871864539703e-05	0.00134295127457985	Elapor1	229722
ENSMUSG00000027883	507.234731956373	-0.527388739427372	0.138920649847178	-3.79633078313075	0.000146853521821436	0.00308614689762041	Gpsm2	76123
ENSMUSG00000074264	6952.67505040057	-0.458550138436059	0.132539242549874	-3.45973109257439	0.000540715078702599	0.00840519352642984	Amy1	11722
ENSMUSG00000027962	619.804086099729	1.87925134065707	0.259368040801723	7.24550077506922	4.30844314568381e-13	1.578648739543e-10	Vcam1	22329
ENSMUSG00000033377	1721.45407105842	0.501368765212436	0.144896843891772	3.46017726643462	0.000539819892940283	0.00839854970350939	Palmd	114301
ENSMUSG00000028009	11.8681443803092	1.80854037031595	0.521640665040348	3.46702335826533	0.00052625615650389	0.00821110970337538	1700061I17Rik	433646
ENSMUSG00000023057	2412.61352261294	1.32644851196144	0.162535755634127	8.16096437849234	3.3236018523632e-16	2.21007213545662e-13	Fabp2	14079
ENSMUSG00000053819	286.705029051336	0.462086882670084	0.110474154944089	4.18276005735412	2.87991294251178e-05	0.000858902939698612	Camk2d	108058
ENSMUSG00000028024	2512.92710588027	-0.868640368930204	0.161157653721313	-5.39000381844927	7.04561866595048e-08	5.80261640038876e-06	Enpep	13809
ENSMUSG00000058952	20997.9260971676	-0.663109900519851	0.114009839989157	-5.81625147954702	6.01819065739648e-09	7.2033730041931e-07	Cfi	12630
ENSMUSG00000027983	718.09534538551	-0.956421352869487	0.264600052809196	-3.6145924489258	0.000300820460416335	0.00531587652196347	Cyp2u1	71519
ENSMUSG00000028164	987.471374171029	0.202409579026216	0.0573172855817118	3.53138807904049	0.000413384760945306	0.00676564265999273	Manba	110173
ENSMUSG00000028158	13668.4811953256	-0.45176977192356	0.111561941767827	-4.04949720993333	5.1327789761522e-05	0.0013413961242771	Mttp	17777
ENSMUSG00000040253	731.120373698564	0.573381361479789	0.156605523897107	3.66130994112643	0.000250928974362064	0.00467073589166022	Gbp7	229900
ENSMUSG00000028268	286.359571330781	1.09319031301123	0.208842056471407	5.23453145157524	1.65403906407677e-07	1.21707448182108e-05	Gbp3	55932
ENSMUSG00000028270	206.119376418392	1.75691516009666	0.361910534445977	4.854556562677	1.20656428519908e-06	6.64498625044916e-05	Gbp2	14469
ENSMUSG00000056025	179.207028455695	0.89595582040873	0.162992357473445	5.49691920711499	3.86483657970772e-08	3.4641531744239e-06	Clca3a1	12722
ENSMUSG00000054942	78.9454140681841	1.24457060202223	0.315678746229094	3.94252263381399	8.06290383688536e-05	0.00190225197749592	Miga1	215708
ENSMUSG00000062908	14457.3162430115	0.404956522812685	0.0972869726712283	4.16249485099301	3.14789242337207e-05	0.000917487996253605	Acadm	11364
ENSMUSG00000051279	25.1039848061337	1.09688007653472	0.297915623593397	3.68184811291325	0.00023154935079681	0.0043945423300274	Gdf6	242316
ENSMUSG00000040738	605.684805891039	-0.410154510664767	0.113902594785892	-3.60092332782897	0.000317089084237325	0.00553795468715655	Ints8	72656
ENSMUSG00000040536	1429.91775531914	-0.65382374468719	0.0925627470242608	-7.06357325929213	1.62274585034926e-12	5.29723254494011e-10	Necab1	69352
ENSMUSG00000028223	8706.8107886039	0.59588723191683	0.0884867884933749	6.73419435898552	1.64840713083751e-11	4.28920313435603e-09	Decr1	67460
ENSMUSG00000041153	111.594946739658	1.26834502425416	0.211665052529376	5.99222691274523	2.06986834737532e-09	2.97184243377027e-07	Osgin2	209212
ENSMUSG00000028228	1960.0234077284	-0.268174439954128	0.0619117713292962	-4.3315581866938	1.48057808082731e-05	0.000505366898539422	Cpne3	70568
ENSMUSG00000028238	74.0369280518474	2.06572264548455	0.407159424907827	5.07349828866713	3.90567988873242e-07	2.51779498002344e-05	Atp6v0d2	242341
ENSMUSG00000028278	80.0632426929605	1.1970321172623	0.283997778860568	4.21493478598646	2.49850375356506e-05	0.000773416144681157	Rragd	52187
ENSMUSG00000036073	1003.73293765941	-0.353303737556332	0.10048787356929	-3.51588430531089	0.000438291930857233	0.00709185379625789	Galt	14430
ENSMUSG00000028464	267.514283863183	1.36448707125648	0.313020244078269	4.35910167814993	1.3059742771885e-05	0.000462815704249896	Tpm2	22004
ENSMUSG00000028476	204.460603062195	-0.901700727474731	0.164055667118065	-5.49630953513973	3.87821537294867e-08	3.4641531744239e-06	Reck	53614
ENSMUSG00000028337	42.772659404065	1.17454601720685	0.319759470868538	3.67321729053568	0.00023951564332277	0.00451708388678258	Coro2a	107684
ENSMUSG00000028343	2696.11629511058	-0.39864786286656	0.106636552272628	-3.73837914271058	0.000185210490490672	0.00371123788646153	Erp44	76299
ENSMUSG00000039653	7184.84410118047	-0.427210071467285	0.0910918636369721	-4.68988177879248	2.73362942122163e-06	0.000122698956571533	Baat	12012
ENSMUSG00000038578	363.306066403689	0.790150963761348	0.167425629059909	4.71941463321971	2.36524277334877e-06	0.000112342774478053	Susd1	634731
ENSMUSG00000078688	166.832935895979	-1.02556688776595	0.208476195243925	-4.91934768171495	8.68331098231279e-07	5.01286705390494e-05	Mup2	17841
ENSMUSG00000084309	75.7182558673211	-4.54114544227579	0.535593472060456	-8.47871693582405	2.27690881261691e-17	1.94664861055828e-14	NA	NA
ENSMUSG00000066154	200819.338338989	-1.25467708006102	0.201467049300833	-6.2277036588128	4.73321256965903e-10	8.09334271196744e-08	Mup3	17842
ENSMUSG00000085404	238.627490026642	-0.905100295855273	0.262765832307448	-3.44451288779534	0.00057208936177595	0.00874708652028608	NA	NA
ENSMUSG00000028356	77030.6612499697	-0.872359270489065	0.0990017579354765	-8.81155333683688	1.23423533582652e-18	1.38496632621433e-15	Ambp	11699
ENSMUSG00000039196	19446.7473745656	-0.903936907998983	0.246270017770721	-3.67051140119116	0.000242065671690066	0.0045481726916625	Orm1	18405
ENSMUSG00000039158	112.169794263016	0.883407540302765	0.18237787221638	4.84383072116698	1.27359450516348e-06	6.929125983547e-05	Akna	100182
ENSMUSG00000028364	36.4847677565266	1.41283982841505	0.407516661556494	3.46694984940925	0.000526400092936675	0.00821110970337538	Tnc	21923
ENSMUSG00000028373	48.7475161199376	0.996284177697588	0.291460682454756	3.41824553935244	0.00063026220631616	0.00938285874975153	Astn2	56079
ENSMUSG00000059049	19.8588855485809	1.59516137181357	0.370059244277678	4.31055674592641	1.62844032721749e-05	0.000544450980165042	Frem1	329872
ENSMUSG00000015224	207.088974875708	-0.960363659875313	0.263844321146699	-3.63988755073999	0.000272757129840863	0.00497165635448005	Cyp2j9	74519
ENSMUSG00000057722	945.857350141115	3.24585789450582	0.619436329621146	5.24001860932344	1.60560404972921e-07	1.18629691805919e-05	Lepr	16847
ENSMUSG00000086136	40.0747182350155	-2.98212630386117	0.52064159686135	-5.72779109821171	1.01746749379618e-08	1.12763033232201e-06	Gm12718	622167
ENSMUSG00000029656	15060.9756965628	-0.922167829458669	0.193450930376182	-4.76693406263507	1.87050491839822e-06	9.33920092106152e-05	C8b	110382
ENSMUSG00000035031	30146.4691217435	-0.86893829309375	0.170976653661034	-5.08220435063869	3.73079724893627e-07	2.42691064519572e-05	C8a	230558
ENSMUSG00000028618	5339.58255027534	-0.294278166545612	0.0659238631029096	-4.46390961776971	8.04775228236484e-06	0.000310729773070061	Tmem59	56374
ENSMUSG00000028597	70.4367921962732	1.60422595637736	0.294658824606085	5.4443506266	5.19947140105147e-08	4.42423267935915e-06	Gpx7	67305
ENSMUSG00000034610	944.786078007635	0.668814861934236	0.184331620085826	3.6283241129375	0.000285266994946774	0.00513672467941736	Tut4	230594
ENSMUSG00000085873	21.7552207024596	4.54175866000475	0.702423277948061	6.46584303594303	1.00735602033233e-10	2.09222018754795e-08	Ttc39aos1	NA
ENSMUSG00000028555	83.8052590716447	3.4451071232433	0.611833596528003	5.63079102356162	1.79384974096371e-08	1.81959199148375e-06	Ttc39a	230603
ENSMUSG00000083190	64.2945614822681	4.19419290336634	0.385391620087114	10.8829374712878	1.3900976034263e-27	4.99156247438317e-24	Cyp4a30-ps	546842
ENSMUSG00000084346	15.5409790103857	3.03208297550344	0.568928713591666	5.32946026991994	9.85050656023887e-08	7.65610367023933e-06	Cyp4a30b	435802
ENSMUSG00000028715	56758.5715606395	3.56333235656174	0.520714906620376	6.84315411611515	7.74682296755945e-12	2.20772158031051e-09	Cyp4a14	13119
ENSMUSG00000066072	40342.3920619702	2.36636319782552	0.365400437617446	6.47608200267941	9.41349016236679e-11	2.01202145684683e-08	Cyp4a10	13117
ENSMUSG00000028712	1611.28708226158	2.33643105726087	0.42321884287271	5.52062153329878	3.37802656656737e-08	3.11020969108464e-06	Cyp4a31	666168
ENSMUSG00000028710	525.701322606253	0.410025122212381	0.106702440267549	3.84269676667441	0.000121689782502405	0.00264826467278566	Atpaf1	230649
ENSMUSG00000034171	6315.05262231714	-0.216566770199907	0.0637279450003408	-3.39830148608666	0.000678056522062701	0.00992971190629179	Faah	14073
ENSMUSG00000028691	20922.9713002378	-0.315796853577638	0.0856620917751801	-3.68654146814959	0.000227322414005727	0.00434648202455679	Prdx1	18477
ENSMUSG00000033985	426.712672022615	-0.506885609420006	0.144515187166909	-3.50749024622979	0.000452354936509114	0.00729701754724585	Tesk2	230661
ENSMUSG00000033295	8983.4950840454	-0.479853064572204	0.114232715709015	-4.20066231984306	2.66135282070433e-05	0.000805766079981881	Ptprf	19268
ENSMUSG00000086443	22.6202318720974	2.03851322693186	0.516541793614032	3.94646329132289	7.93140753135406e-05	0.00187863444350832	NA	NA
ENSMUSG00000086771	125.861902982277	1.27325432717872	0.299580359463868	4.25012617468431	2.13650130101743e-05	0.000683756583929892	NA	NA
ENSMUSG00000040690	100.616426217261	0.942589305592962	0.224049040402147	4.20706691669422	2.58706554112751e-05	0.00078993494430958	Col16a1	107581
ENSMUSG00000023232	503.313724453594	0.754960151090814	0.201600277356427	3.74483686724326	0.000180511027245652	0.00363329033987493	Serinc2	230779
ENSMUSG00000028581	732.095113509647	0.891679635173116	0.24194390687224	3.68548084843473	0.000228271248174013	0.00435072398059048	Laptm5	16792
ENSMUSG00000056529	42.9901875410153	1.60824041001531	0.407899889877499	3.94273313115701	8.0558279373297e-05	0.00190225197749592	Ptafr	19204
ENSMUSG00000028874	106.913485399175	0.952232945345704	0.255823553484502	3.72222546507388	0.000197474567774023	0.00387905731927223	Fgr	14191
ENSMUSG00000003038	668.703897970172	1.02440432297042	0.172332882988188	5.94433462266534	2.77582048544593e-09	3.74714894704483e-07	Hmgn2	15331
ENSMUSG00000028843	144.837202588285	0.702198483178621	0.193214262022318	3.63429943436325	0.000278736992300336	0.00507035862184421	Sh3bgrl3	73723
ENSMUSG00000037157	172.774229358018	-1.0607290580298	0.278935769647201	-3.80277172544565	0.00014308618952646	0.00302967782845624	Il22ra1	230828
ENSMUSG00000028672	8030.35764434007	0.401558888972473	0.0925839066138861	4.33724287145435	1.44281168290249e-05	0.000496249826720905	Hmgcl	15356
ENSMUSG00000028664	14.6162055288746	2.20085673183154	0.523065778809068	4.20760986666441	2.58085934575229e-05	0.000789382430896706	Ephb2	13844
ENSMUSG00000041351	255.565434390388	0.920792239117561	0.242786668892104	3.79259801750799	0.00014907937673979	0.00311565880625477	Rap1gap	110351
ENSMUSG00000057530	9399.58858037482	-0.487743175412185	0.128241533784751	-3.80331676499477	0.000142771605980862	0.00302967782845624	Ece1	230857
ENSMUSG00000028927	15.3679086920806	1.60077765981973	0.411321264446999	3.89179407481374	9.95056853716967e-05	0.00225003158081038	Padi2	18600
ENSMUSG00000040842	2053.9026526324	-0.37699704546821	0.0899899689902574	-4.18932298453203	2.79787936237381e-05	0.000841425897354428	Szrd1	213491
ENSMUSG00000006219	75.9985436919321	1.10138972651397	0.260852308112011	4.2222732644598	2.41850641473449e-05	0.000757214315509557	Fblim1	74202
ENSMUSG00000040659	2198.15927939319	0.502305659821199	0.117011143890542	4.29280189151112	1.76432418056205e-05	0.000581223419042406	Efhd2	27984
ENSMUSG00000051435	131.965378388289	0.925136448267388	0.225963143939103	4.09419178782852	4.23643539788979e-05	0.00115418757410794	Fhad1	329977
ENSMUSG00000042804	47.9253092916607	1.04998674343458	0.248657419875867	4.22262381697176	2.41474666048751e-05	0.000757214315509557	Gpr153	100129
ENSMUSG00000029070	245.615734573953	0.71502826357588	0.182893864422209	3.90952570133925	9.24775163883845e-05	0.00213137526217851	Mxra8	74761
ENSMUSG00000046798	3116.21205764331	-0.320068283742471	0.0808080549797233	-3.96084627730223	7.46846027683259e-05	0.00179346298590136	Cldn12	64945
ENSMUSG00000054099	174.083922613159	0.550753678483207	0.134140090026378	4.10580966789946	4.02901132942084e-05	0.00110437968562476	Slc25a40	319653
ENSMUSG00000040584	186.266612265514	1.49557511508751	0.32856265191805	4.55187193783832	5.31706982557044e-06	0.000220468063852868	Abcb1a	18671
ENSMUSG00000002944	4097.30236946468	2.73386378471942	0.135115810789887	20.2334853984685	4.96652104577869e-91	8.91689188559106e-87	Cd36	12491
ENSMUSG00000028932	2945.87985442342	-0.350288671633084	0.101686239374787	-3.44479915657041	0.000571483853912067	0.00874708652028608	Psmc2	19181
ENSMUSG00000042453	1894.85839327584	0.932560776687027	0.170447548540158	5.47124781009866	4.4687791243954e-08	3.89477963103859e-06	Reln	19699
ENSMUSG00000038135	83.3523334379743	-1.06104940934246	0.240417531999476	-4.41336120755442	1.01777975768781e-05	0.000375220077403016	Crygn	214301
ENSMUSG00000029130	11.9007607922877	1.86321174792158	0.460810307904657	4.04333782461107	5.2695609243693e-05	0.00136719215081108	Rnf32	56874
ENSMUSG00000059447	7569.15132678193	0.332220941864118	0.0869079999686091	3.82267388484506	0.0001320123229725	0.00284190557152071	Hadhb	231086
ENSMUSG00000029161	101.158865992114	2.61019101227467	0.447801616631498	5.82890037760321	5.57937970236323e-09	6.7229653138409e-07	Cgref1	68567
ENSMUSG00000006641	752.177546197811	0.917982780860567	0.229371574214013	4.00216454024966	6.2765623176218e-05	0.0015651305534803	Slc5a6	330064
ENSMUSG00000029151	21.8612364992973	-2.35790338365829	0.379153275969983	-6.21886591280557	5.00760998187925e-10	8.48175751081698e-08	Slc30a3	22784
ENSMUSG00000090262	544.129530944072	0.32442938645343	0.0894587661676157	3.62658015923848	0.000287199690607272	0.00514096036407074	NA	NA
ENSMUSG00000023452	352.669336464064	0.333708499506766	0.0948745968801872	3.51736408354062	0.000435855499688642	0.00706896986577225	Pisd	320951
ENSMUSG00000054252	1690.60865326738	-0.843949001548314	0.182743299079717	-4.61822132903577	3.87043309622885e-06	0.000166642100263052	Fgfr3	14184
ENSMUSG00000029102	7869.05540529808	-0.634664179597337	0.104313603922297	-6.0841937746691	1.17078938413929e-09	1.73721922337494e-07	Hgfac	54426
ENSMUSG00000039682	11454.3341929723	-0.318959913604945	0.0936412716887174	-3.40618947022881	0.000658764439096914	0.0097105556153908	Lap3	66988
ENSMUSG00000072941	1021.72063914441	0.80493420031922	0.157126169608557	5.12285256061751	3.0094767016639e-07	1.99730833461563e-05	Sod3	20657
ENSMUSG00000029171	182.170710856866	0.665556458302575	0.180752881262971	3.68213471150306	0.00023128913372234	0.00439424879031841	Pgm2	66681
ENSMUSG00000044827	46.1932827082887	1.76468818036552	0.314987993921375	5.60239823237836	2.11406160295333e-08	2.0970089513494e-06	Tlr1	21897
ENSMUSG00000029201	5490.55387113488	-0.677608063525143	0.145315328291499	-4.66301849565295	3.11604735336938e-06	0.000137458265804408	Ugdh	22235
ENSMUSG00000029206	14.8890616688677	1.92329972694899	0.537448102309289	3.5785775755557	0.000345469329221525	0.00589036689158903	Nsun7	70918
ENSMUSG00000029207	388.103603985717	-0.399904505128049	0.100967236395508	-3.96073537718261	7.47193000698574e-05	0.00179346298590136	Apbb2	11787
ENSMUSG00000046808	172.249650785048	1.04665435790174	0.248808389781237	4.20666826718345	2.59163134269107e-05	0.000789985553933369	Atp10d	231287
ENSMUSG00000029153	1212.74707233621	-0.374653817590826	0.0953325644641745	-3.92996684497687	8.49575754439988e-05	0.0019835218589357	Ociad2	433904
ENSMUSG00000029231	197.147789635627	0.861320736772412	0.242165089514842	3.55675022563326	0.000375470837143962	0.00629430757243949	Pdgfra	18595
ENSMUSG00000029238	1352.51673454369	-0.648706943297756	0.155394028663992	-4.17459376576465	2.9851825118207e-05	0.000878622406839817	Clock	12753
ENSMUSG00000036256	2675.20775495182	0.662012719404979	0.177488343124657	3.72989407501551	0.000191560285467674	0.00380450593505157	Igfbp7	29817
ENSMUSG00000029254	61.9568563565561	2.16753864706909	0.525718632896288	4.12300137647337	3.7396746290723e-05	0.00104335048333637	Stap1	56792
ENSMUSG00000035836	15979.8719442622	-1.17717545021336	0.184214014554607	-6.39026000849902	1.65603923654752e-10	3.19704607021228e-08	Ugt2b1	71773
ENSMUSG00000070704	16934.5315372666	-0.423258037732647	0.0816264285083369	-5.18530634584139	2.15660074889865e-07	1.53825013018267e-05	Ugt2b36	231396
ENSMUSG00000054630	20518.1285890426	-0.583226083394499	0.0945162348012293	-6.17064448897105	6.80121905651984e-10	1.07113234158559e-07	Ugt2b5	22238
ENSMUSG00000035780	8746.11343785223	-0.685989086086802	0.165408129451455	-4.14725133741465	3.36490610929198e-05	0.000960469384518731	Ugt2a3	72094
ENSMUSG00000061906	796.745570688244	-2.0397384333051	0.505006366675623	-4.03903508530471	5.36715373457077e-05	0.00138450974354143	Ugt2b38	100559
ENSMUSG00000035540	179627.647967921	-0.515322362867892	0.0612318242700927	-8.41592372937988	3.89810881904079e-17	3.04289764074167e-14	Gc	14473
ENSMUSG00000029368	1972151.34924941	-0.493765906234198	0.139296005578062	-3.54472408727824	0.000393024263679893	0.00650355541945512	Alb	11657
ENSMUSG00000029369	6652.70404098763	-0.562913510341412	0.154416119621316	-3.64543230151022	0.000266942683046	0.00488174881643111	Afm	280662
ENSMUSG00000058427	9.23096021872592	2.55922263960654	0.636204502442047	4.02264150879639	5.75490564887845e-05	0.00145321485260146	Cxcl2	20310
ENSMUSG00000029417	349.340543813929	1.78813437945065	0.32820617207565	5.44820460913969	5.08808065842984e-08	4.37088038954303e-06	Cxcl9	17329
ENSMUSG00000034855	124.719787573148	1.76910253980603	0.368302718447577	4.8033925659385	1.55999607947142e-06	8.09484670833234e-05	Cxcl10	15945
ENSMUSG00000029484	138.369243699264	0.783901757882203	0.21735234487279	3.60659443697742	0.000310241981093934	0.00545551863717971	Anxa3	11745
ENSMUSG00000087611	15.5455869716115	2.23760895070962	0.441067864536049	5.07316250088479	3.91258103724262e-07	2.51779498002344e-05	NA	NA
ENSMUSG00000029314	262.15810195492	1.83702050926869	0.253534854072038	7.24563301559608	4.30424113882356e-13	1.578648739543e-10	Gpat3	231510
ENSMUSG00000029311	9282.70587127639	0.800930307760713	0.111464047266953	7.18554841134116	6.69379508279683e-13	2.26755465880253e-10	Hsd17b11	114664
ENSMUSG00000034438	86.6365697856913	0.843136352852101	0.247053193910805	3.41277252686117	0.000643055939484262	0.00950240850823081	Gbp8	76074
ENSMUSG00000056531	18.7297686615991	1.86940403595319	0.422083951397297	4.42898629470411	9.46770385081256e-06	0.000355613294848303	Ccdc18	73254
ENSMUSG00000042249	232.40908376745	1.45243575505702	0.230323668938337	6.30606381772196	2.86221057379831e-10	5.0380518276446e-08	Grk3	320129
ENSMUSG00000048163	132.074472446278	0.948175605860494	0.227525978099696	4.16732899592251	3.08189546689549e-05	0.000901178358512078	Selplg	20345
ENSMUSG00000041930	157.369567652548	-1.16586225705346	0.327755570383174	-3.55710890188828	0.000374958742114089	0.00629159743543584	Fam222a	433940
ENSMUSG00000086219	34.9226988224013	1.48683842788091	0.368749199496533	4.03211296434254	5.52776035042946e-05	0.00141348093699546	Srrm4os	76798
ENSMUSG00000029596	461.323864363421	-0.694849937310818	0.140910782202743	-4.93113391643137	8.17536619723164e-07	4.78112458322791e-05	Sdsl	257635
ENSMUSG00000029616	1039.10325523111	-0.381148385231408	0.084907244598802	-4.48899722317435	7.15592300536343e-06	0.000280568952232475	Erp29	67397
ENSMUSG00000042647	430.294531749975	1.13851948917037	0.209007819986574	5.44725785496211	5.11522821036993e-08	4.37327653757056e-06	Acad12	338350
ENSMUSG00000045502	18.8262996372804	1.75789608113929	0.419533425367505	4.19012163238102	2.78804961856909e-05	0.000839876557915932	Hcar2	80885
ENSMUSG00000029408	139.631094623248	0.551367700712986	0.140463260768933	3.92535170901382	8.66031084705931e-05	0.00201147763192889	Abcb9	56325
ENSMUSG00000029446	157.057006025935	-0.600581201314531	0.175552719047095	-3.42108743501383	0.000623712767302592	0.00929306143083049	Psph	100678
ENSMUSG00000034118	819.316936656748	-0.461668974590017	0.135382707631282	-3.41010297893719	0.000649383548583635	0.00958065052635918	Tpst1	22021
ENSMUSG00000004952	86.1172099660044	1.43544644222234	0.241207322919132	5.95108981290586	2.66362860045898e-09	3.65059449562142e-07	Rasa4	54153
ENSMUSG00000004849	956.180160036299	0.334813770138285	0.0903767222595528	3.70464608327721	0.000211686084954777	0.00408667953685813	Ap1s1	11769
ENSMUSG00000037411	73.5536715689688	1.83639941383128	0.397331072178808	4.62183690734576	3.80356997398411e-06	0.000164552518826291	Serpine1	18787
ENSMUSG00000037221	1136.69674917947	-0.296681101500375	0.0831861206239002	-3.56647358087204	0.000361817267083574	0.00611106981488099	Mospd3	68929
ENSMUSG00000037108	92.07680939877	-0.759440468903995	0.15417398202748	-4.92586660159451	8.39872836719637e-07	4.89580419170921e-05	Zcwpw1	381678
ENSMUSG00000056966	48.8507225447971	-1.19031708129562	0.301117291236963	-3.95300142481326	7.71769773713894e-05	0.00183285112662159	Gjc3	118446
ENSMUSG00000037053	36095.2557568853	-0.328905161278945	0.0759819114243308	-4.32872976098393	1.49971820517113e-05	0.00050899698781933	Azgp1	12007
ENSMUSG00000058291	372.535591831213	-0.321603641895635	0.0896693745594843	-3.58654940413677	0.000335082603856588	0.0057735826004234	Zfp68	24135
ENSMUSG00000029560	644.535648386437	0.431628823041961	0.119006167392593	3.62694499368296	0.000286794359502945	0.00513882827396794	Snx8	231834
ENSMUSG00000050022	41.2586465632654	1.74423395672958	0.412827383211308	4.22509268440846	2.38842456691531e-05	0.000752311836392939	Amz1	231842
ENSMUSG00000056035	46760.5091716107	-2.0817034346304	0.223103908912552	-9.330645279937	1.05228289471865e-20	2.36158588647232e-17	Cyp3a11	13112
ENSMUSG00000061292	1007.14665485564	-1.09570831955	0.213740046134014	-5.12635951647076	2.95398285735408e-07	1.97894806794534e-05	Cyp3a59	100041449
ENSMUSG00000041313	38.4425070538085	1.50134596658135	0.29730202393921	5.04990160069794	4.42037701340693e-07	2.82432202486505e-05	Slc7a1	11987
ENSMUSG00000016128	822.502928221577	-0.775417355115116	0.187270520322457	-4.14062690582554	3.46357922553747e-05	0.000982387068172191	Stard13	243362
ENSMUSG00000029664	1412.27724789512	-0.603321815665694	0.174645666812999	-3.45454786640483	0.000551216358871657	0.00851681455007033	Tfpi2	21789
ENSMUSG00000032757	1506.29212355876	-0.4071797988975	0.112247193761286	-3.62752764905145	0.000286148140597262	0.00513672467941736	Bet1	12068
ENSMUSG00000029661	528.136908465048	1.61989314246807	0.284619950547197	5.69142514203147	1.25983387213274e-08	1.36454231814649e-06	Col1a2	12843
ENSMUSG00000015189	1092.98399839611	-0.418437815082954	0.081600744849568	-5.12786759305137	2.93042416053239e-07	1.97347095750321e-05	Casd1	213819
ENSMUSG00000092035	25.1273516859711	-3.59271720900345	0.474922293266203	-7.5648527347392	3.88304263010835e-14	1.78759352258885e-11	Peg10	170676
ENSMUSG00000097815	164.663652605274	0.778002349789726	0.182066634845301	4.27317366771117	1.92710243475383e-05	0.000627934611861529	NA	NA
ENSMUSG00000024211	54.3121934202577	-3.50454151350202	0.435760783106367	-8.04235178879458	8.813044999013e-16	5.45618654869929e-13	Grm8	14823
ENSMUSG00000059022	216.577964557051	-1.37616572297189	0.172650851097875	-7.97080184789677	1.5764810992017e-15	9.43471388502242e-13	Kcp	333088
ENSMUSG00000063455	284.791564113092	0.608245575438389	0.176842335898569	3.43947942300003	0.000582834089430907	0.00881567248664069	D630045J12Rik	330286
ENSMUSG00000029735	677.38206484883	0.337797892572189	0.0832731336206008	4.05650511617857	4.9812471856725e-05	0.00131326449297451	Tpk1	29807
ENSMUSG00000025823	6310.65864355816	-0.922572226570833	0.236444298797898	-3.90185862489079	9.54569063807036e-05	0.00217316204158597	Pdia4	12304
ENSMUSG00000039264	36.8023831436185	1.25840985871433	0.286619420785179	4.39052544055452	1.13077083891985e-05	0.000409784870111913	Gimap3	83408
ENSMUSG00000029816	121.807217157963	5.92243263214387	0.950086971878388	6.23356893362595	4.55926589263944e-10	7.87087113812004e-08	Gpnmb	93695
ENSMUSG00000029822	325.955597250248	2.48490649903866	0.595887422633233	4.17009388796601	3.04474176637818e-05	0.000891766617839378	Osbpl3	71720
ENSMUSG00000058446	2160.75658940855	-0.382937839310222	0.109723799704854	-3.49001620742524	0.000482991253943803	0.00769443209698938	Znrf2	387524
ENSMUSG00000029778	61.2065435306651	1.08309108306247	0.255778535551216	4.23448777954862	2.2907324088761e-05	0.000727925834848877	Adcyap1r1	11517
ENSMUSG00000025889	54.9077613436446	1.36547823538028	0.390854177713043	3.4935746200026	0.000476599768110824	0.00762644584372704	Snca	20617
ENSMUSG00000029919	47.847131915186	1.56827533558245	0.328054531743774	4.78053245369385	1.74831531720617e-06	8.91740147872713e-05	Hpgds	54486
ENSMUSG00000053977	12.9502591988929	3.35314464877698	0.652942206525101	5.13543865792061	2.8148668466186e-07	1.90709884393171e-05	Cd8a	12525
ENSMUSG00000053460	2386.4058914212	-0.476222535726413	0.122590396695189	-3.88466428500513	0.000102471383633569	0.00229684297347952	Ggcx	56316
ENSMUSG00000056737	106.040746230704	1.85879537453428	0.372029719351227	4.99636259645006	5.8421766795832e-07	3.57987850188521e-05	Capg	12332
ENSMUSG00000055799	272.927937058752	-0.486948545101184	0.136452568015202	-3.56862866111054	0.000358854618524178	0.00606673806118935	Tcf7l1	21415
ENSMUSG00000079523	293.160425310535	0.884262773391448	0.253679561138161	3.48574701652788	0.000490764887232003	0.0077886882901491	Tmsb10	19240
ENSMUSG00000052738	7780.27104721881	0.260010854916127	0.0653635277985857	3.97791954738639	6.95208847090099e-05	0.00170394366127579	Suclg1	56451
ENSMUSG00000080824	18.0060852833233	1.57960859017258	0.399492395697552	3.95403919369837	7.68428134851842e-05	0.00182975580014986	NA	NA
ENSMUSG00000034783	94.868410291875	-1.51561021281806	0.406625824695265	-3.72728469460566	0.000193553783675451	0.00383410653950236	Cd207	246278
ENSMUSG00000034744	474.489385625246	0.644614034620336	0.133934755026835	4.81289590958809	1.48758780144941e-06	7.83230245959608e-05	Nagk	56174
ENSMUSG00000030007	3241.56051732607	-0.21393842102652	0.0563819638636834	-3.7944478405145	0.00014797238334001	0.00309638248308454	Cct7	12468
ENSMUSG00000030004	387.895819512635	-1.24955211129026	0.26345988692881	-4.74285526292624	2.10726831341757e-06	0.000102530881569374	Nat8	68396
ENSMUSG00000030062	5191.53447135816	-0.53583772005454	0.112277395703328	-4.77244521658118	1.82002623530666e-06	9.23072062957507e-05	Rpn1	103963
ENSMUSG00000030089	196.422599901503	1.49905109074291	0.38366443595632	3.90719324038045	9.33744747848344e-05	0.00214506943637296	Slc41a3	71699
ENSMUSG00000093661	222.737661743124	0.792543070081846	0.201328195877402	3.93657265256806	8.26536048530467e-05	0.0019423597140466	Eif4e3	66892
ENSMUSG00000035357	305.023227688551	0.873940189186446	0.232860221160972	3.75306776240802	0.000174683610387467	0.00353980760823541	Pdzrn3	55983
ENSMUSG00000030104	5912.81819276512	-0.294040173528741	0.0852863976133991	-3.44767960374663	0.000565424335630812	0.00866809005084682	Edem1	192193
ENSMUSG00000030257	61.8751600236929	-2.81974537188402	0.474092872593948	-5.94766455031498	2.7199528414906e-09	3.69954797849411e-07	Srgap3	259302
ENSMUSG00000030278	338.364967686928	2.02670173476651	0.482459808941565	4.20076801674475	2.66011053814805e-05	0.000805766079981881	Cidec	14311
ENSMUSG00000000441	3035.18611150413	-0.317197701024695	0.0855466685563404	-3.70789074989859	0.000208992779227099	0.00405374971943055	Raf1	110157
ENSMUSG00000042213	690.610468900702	-0.791297659804425	0.193662160118396	-4.08596939805207	4.38931637404142e-05	0.00118327006275585	Zfand4	67492
ENSMUSG00000042129	320.084343051576	1.05053811079045	0.190710739811558	5.50854195116905	3.6181802100489e-08	3.29750291833593e-06	Rassf4	213391
ENSMUSG00000041372	126.848481763287	-1.15370222059403	0.265799194915671	-4.34050306645985	1.42156884714551e-05	0.00049367209055417	B4galnt3	330406
ENSMUSG00000030107	530.991041198095	0.618220893188719	0.175314239925066	3.52635868856382	0.000421315935316011	0.00688289927448922	Usp18	24110
ENSMUSG00000030108	7326.07273526727	-0.447137079347209	0.106957062412198	-4.18052879597612	2.90831977061881e-05	0.000864502866915399	Slc6a13	14412
ENSMUSG00000071204	1268.11716469347	-0.760100828018221	0.193589036456273	-3.92636299003384	8.62399788983498e-05	0.00200813234506658	NA	381806
ENSMUSG00000023349	68.9213604561277	0.974602482387756	0.256723463275078	3.79631245993076	0.000146864371148059	0.00308614689762041	Clec4n	56620
ENSMUSG00000030144	5.65802373003866	3.7546180623784	1.07272720012808	3.50006792214283	0.00046513962320388	0.00748075456428247	Clec4d	17474
ENSMUSG00000030142	7.17869217906086	5.58357211276514	1.17602627925098	4.74782937361005	2.05611377953753e-06	0.000100587102991326	Clec4e	56619
ENSMUSG00000038527	6068.59350386888	-0.612165446625294	0.0802909152419585	-7.62434261436078	2.45281117638883e-14	1.19021005029419e-11	C1rl	232371
ENSMUSG00000055172	9255.81539033636	-0.38455787049555	0.0820695287680056	-4.68575701930273	2.78927020360396e-06	0.000124884182632183	C1ra	50909
ENSMUSG00000038521	10650.0636410728	-0.433769235855131	0.0771556454788122	-5.62200255293371	1.88756474875028e-08	1.88274097217014e-06	C1s1	50908
ENSMUSG00000004268	1205.75541659323	-0.227675050062215	0.0669534723303266	-3.40049652598957	0.000672635906021326	0.00986642569992393	Emg1	14791
ENSMUSG00000023191	98.4622534469923	0.987577295064864	0.209134735626426	4.72220596022345	2.33300243867572e-06	0.000111105373432318	P3h3	14789
ENSMUSG00000049107	33.8365769541611	2.11115948982808	0.53524349245038	3.94429735177733	8.00343000874395e-05	0.00189319607874821	Ntf3	18205
ENSMUSG00000030352	1185.35090218929	-0.370250474510577	0.0941440822171475	-3.93280667027565	8.39597626479813e-05	0.00196533712983293	Tspan9	109246
ENSMUSG00000030359	213292.251922964	-0.525259917025298	0.136269202321232	-3.85457541453193	0.000115930644906381	0.00255388809650205	Pzp	11287
ENSMUSG00000053063	172.042506119048	0.982790071037485	0.24348909281983	4.03627965284138	5.43054809102611e-05	0.00139285800608975	Clec12a	232413
ENSMUSG00000046080	92.7174169702178	0.780179280300629	0.213844458690381	3.64834929592553	0.000263930648394001	0.00484025624235535	Clec9a	232414
ENSMUSG00000079293	154.759569031035	2.17997437341111	0.327073136601862	6.6650975866133	2.64489552674568e-11	6.5953408732211e-09	Clec7a	56644
ENSMUSG00000030167	10.2143934469808	1.95422418630814	0.507888161742415	3.84774510121237	0.000119209989860875	0.00261011726580751	Klrc1	16641
ENSMUSG00000030214	1995.03996154576	0.777449830452436	0.103306187252224	7.52568506428638	5.24446131653682e-14	2.29656240188054e-11	Plbd1	66857
ENSMUSG00000044378	168.036040890033	-1.35441773102191	0.205971916786226	-6.57573980062358	4.84118510008053e-11	1.15891516382461e-08	Slc15a5	277898
ENSMUSG00000041698	18227.9668706312	-0.606879406677273	0.170817130981664	-3.55280177807469	0.000381151555819436	0.00635984668511352	Slco1a1	28248
ENSMUSG00000030244	12708.3638471977	0.856418396558231	0.227211581652748	3.76925502797261	0.000163735522859299	0.00337244918575337	Gys2	232493
ENSMUSG00000030249	918.695409507986	0.904240079904661	0.172416780185755	5.24450160205097	1.56705344416948e-07	1.16259824531482e-05	Abcc9	20928
ENSMUSG00000030275	3239.36280820161	-0.50132270671036	0.0895511375335392	-5.59817240202674	2.16623276760083e-08	2.12527557975439e-06	Etnk1	75320
ENSMUSG00000030259	1617.15259107347	-0.626203412039938	0.157474933870349	-3.97652754409473	6.99289024930963e-05	0.00170816804811027	Rassf8	71323
ENSMUSG00000030287	1883.98648766098	-0.624607752721012	0.086285883900851	-7.23881734164922	4.52614109251185e-13	1.60315275887029e-10	Itpr2	16439
ENSMUSG00000030309	58.9901791569224	1.04725402792274	0.286736146777092	3.65232650188633	0.000259875171794873	0.00479527115560653	Caprin2	232560
ENSMUSG00000068566	1268.30816978876	0.647206403065113	0.150278255351743	4.30672023407682	1.65692954370338e-05	0.000551920464334887	Myadm	50918
ENSMUSG00000045282	1743.02731649296	-0.536522162920357	0.119532774969399	-4.48849416453112	7.17283887015182e-06	0.000280568952232475	Tmem86b	68255
ENSMUSG00000058230	4509.99809227424	-0.356493574474934	0.0763811071364984	-4.66730043383445	3.05182929813416e-06	0.000135290230169631	Arhgap35	232906
ENSMUSG00000030409	1019.18851110102	0.774715705499678	0.157071531193791	4.93224774477974	8.12887228783456e-07	4.76946970770529e-05	Dmpk	13400
ENSMUSG00000002983	97.0462123136739	1.1623457891391	0.212364627108993	5.47334932828784	4.41608368391599e-08	3.86762763224525e-06	Relb	19698
ENSMUSG00000002984	1460.51149082419	0.571183402948592	0.166274901701763	3.43517510521876	0.000592171057382262	0.00891932815792041	Tomm40	53333
ENSMUSG00000046223	26.3138965120945	1.83012823913981	0.400447594346347	4.57020660125863	4.87243630430906e-06	0.000203915434516468	Plaur	18793
ENSMUSG00000054793	454.075891749039	-1.12985831458573	0.164429320222259	-6.87139199419237	6.35784195394914e-12	1.84110797485811e-09	Cadm4	260299
ENSMUSG00000074277	357.64211265732	-0.669462198605116	0.180348235897429	-3.71205293621982	0.000205584975226808	0.00400253636698391	Phldb3	232970
ENSMUSG00000040907	12.4164268038993	2.82763208552202	0.658291702977598	4.29540896950702	1.74371578839898e-05	0.000577371243244106	Atp1a3	232975
ENSMUSG00000074272	5422.57692181815	-0.654138471962061	0.0886158627152677	-7.38173112486506	1.56244487797514e-13	6.67907984265851e-11	Ceacam1	26365
ENSMUSG00000002602	1038.18200384742	0.980151677665111	0.234651313112024	4.17705600989832	2.9530632887245e-05	0.000874482203713186	Axl	26362
ENSMUSG00000040660	614.946066046957	9.28388645363658	1.27616940516752	7.2748072599483	3.4691540385565e-13	1.35402590452703e-10	Cyp2b9	13094
ENSMUSG00000074254	258.102419048277	6.15414556793488	0.852290353386824	7.22071479922258	5.1715012024414e-13	1.7855602420891e-10	Cyp2a4	13086
ENSMUSG00000091867	1084.21507208579	0.520127667784199	0.136481128646299	3.81098597984303	0.000138413618106755	0.00294789810141005	Cyp2a22	233005
ENSMUSG00000052974	32661.9430129735	-0.9838261127995	0.130538400777442	-7.5366796815356	4.82088554432141e-14	2.16385447656867e-11	Cyp2f2	13107
ENSMUSG00000003752	240.98987212285	-0.431647456094452	0.126343952427685	-3.41644730753149	0.000634439405359397	0.00941382238332447	Itpkc	233011
ENSMUSG00000063160	45.9772524254836	0.990003105630425	0.234970963187604	4.21329977202329	2.51666690877088e-05	0.000776395767581294	Numbl	18223
ENSMUSG00000040488	2020.57727520224	0.42978240771006	0.122624367396895	3.50486952009297	0.000456831116054189	0.00735600525348602	Ltbp4	108075
ENSMUSG00000003363	936.584923222954	0.481288641922186	0.132673473744316	3.62761770186035	0.000286048385471904	0.00513672467941736	Pld3	18807
ENSMUSG00000054808	6015.99123593712	-0.339574952920317	0.0987107359272538	-3.44010152219482	0.000581496018287814	0.00881228039101517	Actn4	60595
ENSMUSG00000037337	33.9061908375719	0.894729069765446	0.2504213186653	3.57289496970221	0.000353056393610203	0.00600262735878558	Map4k1	26411
ENSMUSG00000046410	91.8963040882481	0.712309071318716	0.209687485528679	3.39700325712234	0.000681281560433708	0.00993760876411715	Kcnk6	52150
ENSMUSG00000030583	400.247505796514	-0.711330530577023	0.15747844598182	-4.51700247701925	6.27211720340353e-06	0.000252840279896063	Sipa1l3	74206
ENSMUSG00000097750	211.151234588959	-0.873780106341967	0.254649516372371	-3.43130479409295	0.000600685273757216	0.00902485640588874	NA	NA
ENSMUSG00000036570	5289.24493506163	-0.294590972834199	0.0731071687533981	-4.02957709698621	5.58772877089789e-05	0.001423008260322	Fxyd1	56188
ENSMUSG00000004612	19.3997773628348	1.41533603622787	0.402031001494855	3.52046491679817	0.000430790977866356	0.00699947621412901	Nkg7	72310
ENSMUSG00000066513	43.0418950833533	-1.4599806990696	0.29137668602924	-5.01062977606621	5.42521977853643e-07	3.38209707999455e-05	Klk1b4	18048
ENSMUSG00000030731	121.764066673454	-0.956975319053437	0.202246633775656	-4.73172433670749	2.22620602811133e-06	0.000107444362980405	Syt3	20981
ENSMUSG00000038704	3361.44195481873	-0.513745982178815	0.108037312357237	-4.75526437088754	1.9818689397409e-06	9.80233469534661e-05	Aspdh	68352
ENSMUSG00000002963	821.032460438941	-0.310058716163646	0.0835570265391666	-3.71074377590864	0.000206651186936253	0.00401538464313148	Pnkp	59047
ENSMUSG00000003184	1677.73542279789	-0.284843214294372	0.0732082239257792	-3.89086360820821	9.98880713629757e-05	0.00225583702295706	Irf3	54131
ENSMUSG00000038406	2016.19654681509	-0.271441011417644	0.0553298111896984	-4.90587272179563	9.3012828633407e-07	5.30143595328314e-05	Scaf1	233208
ENSMUSG00000019539	211.271910344049	0.669580811890468	0.18852864855223	3.55161306799995	0.000382877448772733	0.0063827128275447	Rcn3	52377
ENSMUSG00000007833	2261.4204288669	-0.419829275901896	0.0764577199681291	-5.49099915714069	3.996662616517e-08	3.55228121866071e-06	Aldh16a1	69748
ENSMUSG00000094152	71.2972443191679	0.957306372466679	0.274006126581249	3.49374075832139	0.000476303293198597	0.00762644584372704	Slc6a16	381884
ENSMUSG00000038260	131.985028150806	2.07379447232495	0.327085354215518	6.34022418184619	2.29431068629787e-10	4.16081354159514e-08	Trpm4	68667
ENSMUSG00000010307	447.000206831033	0.985283881834041	0.277715173225911	3.54782156980868	0.00038843126663738	0.00644537427098662	Tmem86a	67893
ENSMUSG00000099889	8.51081880441959	2.33653377691966	0.685182740676425	3.41008848911312	0.000649418051162923	0.00958065052635918	Mrgprb11-ps	639116
ENSMUSG00000030498	1084.98198123266	-1.05125503714089	0.118716400982878	-8.85517947341172	8.35492702470967e-19	1.07145971286884e-15	Gas2	14453
ENSMUSG00000032640	66.7283817530969	0.810388887063911	0.201725440632867	4.01728648861294	5.88721350146133e-05	0.00148037858830864	Chsy1	269941
ENSMUSG00000015134	18.714750311708	1.44804768887411	0.403402568594519	3.58958470175141	0.000331205201720251	0.00572325138757016	Aldh1a3	56847
ENSMUSG00000030605	474.067328985293	0.938654897935465	0.216379566591034	4.3380015623636	1.43784133184678e-05	0.000495976743927065	Mfge8	17304
ENSMUSG00000039202	5886.06980317905	1.54522583178993	0.261219207327887	5.91543725898507	3.30995065556126e-09	4.30629377318455e-07	Abhd2	54608
ENSMUSG00000030545	4802.24668924464	0.66968520260732	0.185738119448436	3.60553452676275	0.000311511068628995	0.00546178684195799	Pex11a	18631
ENSMUSG00000030541	4771.12527484543	0.823571903704799	0.113784649320053	7.23798780086985	4.55390390455524e-13	1.60315275887029e-10	Idh2	269951
ENSMUSG00000025722	635.050536917072	0.722463420087807	0.0979171931103784	7.37831015308415	1.60311172813944e-13	6.69355069000362e-11	Wdr73	71968
ENSMUSG00000005621	1226.62585875543	-0.338084913455969	0.0802571425214907	-4.21252118919433	2.5253601623899e-05	0.000777706970078014	Zfp592	233410
ENSMUSG00000025584	1324.4623833174	-0.365863601860813	0.102199874657344	-3.57988307801238	0.00034374798090284	0.00587776309440913	Pde8a	18584
ENSMUSG00000038623	89.4493002262873	1.02143713635217	0.236167188774455	4.32505947016909	1.5249071815221e-05	0.000514627510094882	Tm6sf1	107769
ENSMUSG00000004508	129.625628597076	0.744921384339772	0.17880992760341	4.16599567106792	3.09996583611149e-05	0.000904988400350335	Gab2	14389
ENSMUSG00000030774	103.51594141719	1.23845612554951	0.278472577318496	4.44731807158542	8.69490439004985e-06	0.000330038717587643	Pak1	18479
ENSMUSG00000033685	1541.13316017275	1.17355680458198	0.18374224640712	6.38697320583377	1.69201270502797e-10	3.23174426660341e-08	Ucp2	22228
ENSMUSG00000029461	1158.89994093474	-0.38666926194721	0.0925779783919179	-4.17668724964259	2.95785265135557e-05	0.000874482203713186	Fam168a	319604
ENSMUSG00000052305	3559.58769894938	1.23183601248471	0.303657157556416	4.05666713868205	4.97779444407431e-05	0.00131326449297451	Hbb-b1	15129
ENSMUSG00000059263	3918.65815741514	-0.213103834354586	0.0548166175090488	-3.88757723548719	0.000101249775528876	0.00228085127960532	Usp47	74996
ENSMUSG00000030770	3055.82178852403	-0.288322440235964	0.0599598607949405	-4.80859088752743	1.51997918810711e-06	7.93305416955673e-05	Parva	57342
ENSMUSG00000030670	441.965115423292	-0.608281663913689	0.12592510424948	-4.8305035563725	1.36188181767428e-06	7.2771506412274e-05	Cyp2r1	244209
ENSMUSG00000030659	251.628223367938	-1.28870501528437	0.347110615083031	-3.71266380020129	0.000205089242900576	0.00399801549081102	Nucb2	53322
ENSMUSG00000030652	815.531405136158	0.370511252827312	0.100584643056805	3.68357675254725	0.000229983992377309	0.00437871961733002	Coq7	12850
ENSMUSG00000033917	2674.05399848409	0.47319428757619	0.129587129093739	3.65155313560421	0.000260659152802577	0.00479987120965894	Gde1	56209
ENSMUSG00000098014	79.5567616221944	-1.66067627672518	0.353798131976247	-4.69385258607491	2.68107266789114e-06	0.000121249316572588	NA	NA
ENSMUSG00000030945	44.671991294024	-1.62425661388155	0.277240168681723	-5.85866262311443	4.66609545054598e-09	5.85839704329388e-07	Acsm2	233799
ENSMUSG00000030935	3263.73121586937	0.600258452947457	0.131310536998276	4.57128930144681	4.84732520744321e-06	0.000203338497136531	Acsm3	20216
ENSMUSG00000035004	136.242611955972	0.682469992472282	0.19901236057859	3.42928444488641	0.000605174927315535	0.00906608182355784	Igsf6	80719
ENSMUSG00000030717	45.4871045230305	1.96875052929643	0.374783480097466	5.25303444213826	1.49613544808911e-07	1.11923399312466e-05	Nupr1	56312
ENSMUSG00000030714	343.133894675839	-0.528538102603197	0.1322661359637	-3.99601983343835	6.44163395899808e-05	0.0015996278851985	Sgf29	75565
ENSMUSG00000030707	201.090096543503	0.95978624976639	0.261409778336027	3.67157745925112	0.000241057993661691	0.00454140106841763	Coro1a	12721
ENSMUSG00000051457	32.1340285763068	1.34913894890886	0.39084164235145	3.45188128059214	0.000556692609364177	0.0085866487186636	Spn	20737
ENSMUSG00000030789	79.1443697262154	3.11337945797149	0.446789409663761	6.96833763431079	3.20707819500507e-12	9.92756584708983e-10	Itgax	16411
ENSMUSG00000030844	46.6124898982643	1.1283082163953	0.288833461402367	3.90643179262213	9.36690675123316e-05	0.00214506943637296	Rgs10	67865
ENSMUSG00000030861	5698.76841469201	-0.388477374322193	0.0990639175077817	-3.92148205012866	8.8006005297544e-05	0.00203878686337046	Acadsb	66885
ENSMUSG00000031004	96.4486842460353	1.4396075682427	0.291153537074357	4.94449623627632	7.63410163991702e-07	4.53849870341292e-05	Mki67	17345
ENSMUSG00000025473	21.2373521205189	2.67060805072327	0.494077892704725	5.4052368870495	6.472279595922e-08	5.40480501698529e-06	Adam8	11501
ENSMUSG00000025474	461.471410087685	0.401902261800003	0.0853509240891162	4.70882144615529	2.49153204120741e-06	0.00011665912673522	Tubgcp2	74237
ENSMUSG00000025479	293125.434133948	0.553038325220752	0.112468765613999	4.91726144767002	8.77633048304237e-07	5.05032812476098e-05	Cyp2e1	13106
ENSMUSG00000025491	154.228493210152	0.769461274699706	0.209935188694064	3.66523249144779	0.000247113992459758	0.00462636561065954	Ifitm1	68713
ENSMUSG00000025495	612.758445441938	0.64064245008422	0.162673447160138	3.93821155983472	8.20911998432077e-05	0.00193167156223454	Ptdss2	27388
ENSMUSG00000025509	5389.6759424946	0.917673689808351	0.270124312611775	3.39722730225783	0.000680723975206317	0.00993760876411715	Pnpla2	66853
ENSMUSG00000018819	107.469656040187	1.34946455188527	0.288588462711344	4.67608628289153	2.92401618660123e-06	0.000130591508990643	Lsp1	16985
ENSMUSG00000004565	976.257730506043	-0.35165007094356	0.0924725057264808	-3.80275270125897	0.000143097181604706	0.00302967782845624	Pnpla6	50767
ENSMUSG00000023073	324.037764314293	-1.31321654033992	0.328949455409185	-3.9921529546428	6.54761158916141e-05	0.00161477772626104	Slc10a2	20494
ENSMUSG00000074469	5.30311851939775	-3.91234837921846	1.06108383760434	-3.68712465553294	0.000226802271075925	0.00434115988795006	Gm15348	100038554
ENSMUSG00000031443	3554.41604607402	-0.498489331960955	0.109240197751523	-4.56324084193638	5.03699761214826e-06	0.00020982425783877	F7	14068
ENSMUSG00000031444	15211.3884873421	-0.498143365375124	0.0977805387295794	-5.09450420142175	3.49655081237999e-07	2.28280266492619e-05	F10	14058
ENSMUSG00000031445	11496.0146735002	-0.330450946385244	0.0733502323080866	-4.50511110854127	6.63382232994873e-06	0.000262921956096908	Proz	66901
ENSMUSG00000055675	49.0180473606991	1.57921214715317	0.318227775213226	4.96252140811729	6.95838939937531e-07	4.17829174837406e-05	Kbtbd11	74901
ENSMUSG00000044748	36.5116793071084	1.59875819309863	0.330539631750543	4.83681241075868	1.31937835073577e-06	7.09225117039222e-05	Defb1	13214
ENSMUSG00000031555	3363.69033606176	-0.263367735631184	0.0552297709024209	-4.76858280104941	1.85526418255739e-06	9.3043053445909e-05	Adam9	11502
ENSMUSG00000070056	1298.57429461976	-0.644070132196981	0.123400646412464	-5.2193416397852	1.79560271206268e-07	1.31584698336218e-05	Mfhas1	52065
ENSMUSG00000031600	2258.39469641665	-0.23719559289129	0.0654547233505579	-3.6238117090639	0.000290292972669303	0.00517055558661176	Vps37a	52348
ENSMUSG00000054764	52.3128654910205	1.37616875754419	0.242756501814487	5.66892646441184	1.43695018481384e-08	1.50871366187999e-06	Mtnr1a	17773
ENSMUSG00000079057	20256.736543039	-0.506308378745034	0.106217672272698	-4.76670565181625	1.87262578343664e-06	9.33920092106152e-05	Cyp4v3	102294
ENSMUSG00000071103	32.2433679674424	1.09005739689439	0.270486558575421	4.0299873037515	5.57798656093835e-05	0.00142254503856658	1700029J07Rik	69479
ENSMUSG00000031633	196.764180170097	0.754234687938125	0.175603797439118	4.29509326641766	1.74619909257853e-05	0.000577371243244106	Slc25a4	11739
ENSMUSG00000031628	511.19736482042	-0.54122886394399	0.0950995665273364	-5.69118118733395	1.26163542838542e-08	1.36454231814649e-06	Casp3	12367
ENSMUSG00000031613	4055.70589769765	0.69337078766266	0.182703735850183	3.79505533609463	0.000147610529916064	0.00309241476559278	Hpgd	15446
ENSMUSG00000038193	165.072680299348	1.24709984683535	0.248658129638676	5.01531901911875	5.29455417379034e-07	3.31214026607079e-05	Hand2	15111
ENSMUSG00000015568	1572.28881447228	2.07331555972259	0.231069179899919	8.97270488699783	2.89320472017721e-19	4.3287164621718e-16	Lpl	16956
ENSMUSG00000057924	82.5290628208913	-0.777361165299056	0.191275491182097	-4.06409185251548	4.82198355806522e-05	0.00128447912168402	NA	NA
ENSMUSG00000036180	1832.70209702014	-0.306324593587079	0.0861344312642845	-3.55635474793105	0.000376036232715913	0.00629790533785588	Gatad2a	234366
ENSMUSG00000019428	7847.28645159393	-0.305643275739134	0.0674321435834736	-4.53260506780095	5.82606806921991e-06	0.000238815584736928	Fkbp8	14232
ENSMUSG00000031838	558.636914734617	0.64697381898137	0.178499102963436	3.62452140229465	0.000289497047337922	0.00516290509553713	Ifi30	65972
ENSMUSG00000035439	150.508069984177	1.05444848857726	0.217416801753538	4.84989421274152	1.23527337000758e-06	6.76161526985246e-05	Haus8	76478
ENSMUSG00000034845	1663.20028307944	0.719781802071197	0.163127851040688	4.41237837364549	1.02241231858575e-05	0.000376155548522307	Plvap	84094
ENSMUSG00000046718	3892.45464208504	-0.347327670866196	0.0874566273262173	-3.97142768346929	7.14431886287901e-05	0.001735711784359	Bst2	69550
ENSMUSG00000031808	1105.83368714706	1.99818644027119	0.274958419191676	7.26723133681617	3.6693012758917e-13	1.40167308739063e-10	Slc27a1	26457
ENSMUSG00000070713	21.7061499801596	1.29137217370101	0.370288824757429	3.48747271686358	0.000487608670450816	0.0077473682028973	Hmgn2-ps	100042405
ENSMUSG00000019732	69.871911281087	-0.637438173110769	0.184898855241986	-3.44749659091466	0.000565807547633377	0.00866809005084682	Calr3	73316
ENSMUSG00000005413	890.452403737388	1.15050841637402	0.178649174212268	6.44004329405409	1.19439427542555e-10	2.40945559786408e-08	Hmox1	15368
ENSMUSG00000031616	145.558012114728	1.22447162915884	0.199105464565082	6.14986450438982	7.75491677795896e-10	1.1900151780468e-07	Ednra	13617
ENSMUSG00000031712	46.9567739113042	0.873624570834829	0.231877033936547	3.76762008726529	0.000164811265361465	0.00338173880948543	Il15	16168
ENSMUSG00000047747	62.6877644966576	1.06815917070133	0.290266590375515	3.67992461453956	0.000233302912971171	0.00441382560535765	Rnf150	330812
ENSMUSG00000031709	91.8478831156464	1.04400413255937	0.271130551713633	3.85055880261711	0.000117848630198859	0.00258346069180747	Tbc1d9	71310
ENSMUSG00000019433	432.220991974138	0.51291452378028	0.121638238380999	4.21672107889061	2.47880261885694e-05	0.00076997270275013	Gipc1	67903
ENSMUSG00000019464	301.427754402018	0.455466046584385	0.105188215157556	4.3300102193213	1.49102422233304e-05	0.000507966772063896	Ptger1	19216
ENSMUSG00000003813	1418.7855892062	0.296234445412727	0.0799703993364807	3.70430118982277	0.00021197427987833	0.00408784771314237	Rad23a	19358
ENSMUSG00000003814	31743.38596424	-0.957530598243845	0.207551485132679	-4.61346059572513	3.96019370281125e-06	0.000170098846268596	Calr	12317
ENSMUSG00000045333	22.3540441252112	1.29880846348152	0.351093343305811	3.69932523143915	0.000216173439859689	0.00415004147210082	Zfp423	94187
ENSMUSG00000031659	183.721542602035	1.02199262994572	0.252926842452218	4.0406649608129	5.32998583997073e-05	0.00137690022691848	Adcy7	11513
ENSMUSG00000031740	88.9704922717986	1.2319829892995	0.239865993482048	5.13613026763503	2.80453294095539e-07	1.90709884393171e-05	Mmp2	17390
ENSMUSG00000057400	61227.1200113046	-0.693620514153908	0.118370832404944	-5.8597249006499	4.63634585599705e-09	5.85839704329388e-07	Ces1c	13884
ENSMUSG00000031779	11.6077946291284	3.35985252169825	0.681127821084123	4.93277827992771	8.10681609989511e-07	4.76946970770529e-05	Ccl22	20299
ENSMUSG00000036550	4722.95624947306	-0.33940685039211	0.0788661651900181	-4.30357998990254	1.68060131213904e-05	0.000558768814039709	Cnot1	234594
ENSMUSG00000055730	8260.44184591333	-1.51631240893805	0.232631959875807	-6.51807434261206	7.12156969685351e-11	1.59825827921635e-08	Ces2a	102022
ENSMUSG00000062181	22060.9634551759	-0.894407005898295	0.245524822907917	-3.64283739340578	0.000269649190609451	0.00492500668179256	Ces3b	13909
ENSMUSG00000060560	273.051903273002	-0.867873619117064	0.242134617581921	-3.58426080411009	0.000338034187698343	0.00580771847457995	Ces4a	234677
ENSMUSG00000014776	28.6675119138535	1.33421757329529	0.314412931166684	4.24352003699225	2.20040715783296e-05	0.000701707106780337	Nol3	78688
ENSMUSG00000037415	3279.65210052403	-0.551651409889231	0.132636033877443	-4.15913680289147	3.19452537869192e-05	0.000928066482994091	Ranbp10	74334
ENSMUSG00000031902	1512.6149276641	-0.3776658937151	0.0791771425013654	-4.76988537075063	1.84330782839422e-06	9.27023774537532e-05	Nfatc3	18021
ENSMUSG00000084128	3649.23523599311	-0.397375024556503	0.106038667463764	-3.747453962417	0.000178638610634931	0.00360368271386467	Esrp2	77411
ENSMUSG00000031906	279.688370447508	1.29784684826757	0.363415911733781	3.57124387337861	0.000355289882286282	0.00603312366193635	Smpd3	58994
ENSMUSG00000000303	2192.45386691468	-0.60113752913848	0.173693014979344	-3.46091942275265	0.000538333917574253	0.00838269484486396	Cdh1	12550
ENSMUSG00000031958	7245.50850597791	-0.421920286398138	0.116231939849475	-3.62998575903097	0.000283436857108579	0.00512986424649941	Ldhd	52815
ENSMUSG00000031767	23007.8349867517	-0.643088568952523	0.158585520978408	-4.05515311224461	5.01014737870823e-05	0.00131868939716476	Nudt7	67528
ENSMUSG00000031826	3285.3207075244	-0.303025330852071	0.0836896988522213	-3.62081994567994	0.000293670843044169	0.00522036268912377	Usp10	22224
ENSMUSG00000041515	347.487202082151	0.792926512644862	0.22783957296364	3.48019662401405	0.000501045917878329	0.00792579595558372	Irf8	15900
ENSMUSG00000042812	74.2775567236831	0.843168320510501	0.192012685622505	4.39121153780517	1.12720807890448e-05	0.00040967396454759	Foxf1	15227
ENSMUSG00000006519	346.946285500718	1.1271901492112	0.203208246701594	5.546970497051	2.90661764333967e-08	2.76113297187938e-06	Cyba	13057
ENSMUSG00000015016	1391.89574710586	0.420368251337336	0.0873589161249029	4.81196734099021	1.49451780209801e-06	7.84578146750515e-05	Acsf3	257633
ENSMUSG00000031974	1662.0016337932	-0.606157827745518	0.136927832741836	-4.42684161143753	9.56228930127307e-06	0.00035841616307945	Abcb10	56199
ENSMUSG00000031980	18687.249944786	-0.427926678686778	0.090699908609175	-4.71804972296841	2.38116303870415e-06	0.000112800530862518	Agt	11606
ENSMUSG00000025888	86.4013264417347	0.737374064723696	0.183298850086146	4.02279700269341	5.75110622202727e-05	0.00145321485260146	Casp1	12362
ENSMUSG00000050578	15.3454524857131	2.42816900674657	0.599571638920099	4.04983966739987	5.12527360331951e-05	0.0013413961242771	Mmp13	17386
ENSMUSG00000049723	148.018002850235	4.87983065792399	0.79212480246126	6.16043159204404	7.25469494209557e-10	1.12285166371021e-07	Mmp12	17381
ENSMUSG00000037419	177.758795749222	1.42702317049205	0.314395601761314	4.5389412653916	5.65373799442318e-06	0.000233887585142566	Endod1	71946
ENSMUSG00000004098	1276.55861889733	-1.51327827856818	0.184981735274714	-8.18069025204478	2.82222514356393e-16	1.9488550087518e-13	Col5a3	53867
ENSMUSG00000038884	1639.38774242894	-0.670150849902503	0.177857407716019	-3.76791081410856	0.000164619490925156	0.00338166858131608	Shfl	319278
ENSMUSG00000038742	376.139072550533	0.64491911761824	0.142642887019037	4.52121469984108	6.14857870426221e-06	0.000249754710534669	Angptl6	70726
ENSMUSG00000057191	119.549949486112	0.860556465419728	0.236870819577676	3.63302017088488	0.00028012311092192	0.00509041531729975	AB124611	382062
ENSMUSG00000003402	4613.31219810109	-0.295882706721615	0.0523977962992209	-5.6468540209584	1.63410469833199e-08	1.69587952334408e-06	Prkcsh	19089
ENSMUSG00000001348	3940.23191088849	-0.297187058850016	0.0705600923264792	-4.21182922316684	2.53311026470151e-05	0.000778757905692651	Acp5	11433
ENSMUSG00000031965	72.4212530384841	0.9454244931717	0.244880967563145	3.86075121549785	0.000113038953924655	0.00250555725773242	Tbx20	57246
ENSMUSG00000033453	37.5841343439475	1.5456161672812	0.429697237068195	3.59698884225291	0.000321922286912662	0.00560066536700189	Adamts15	235130
ENSMUSG00000032041	984.064775427617	-0.573216337712671	0.145233098364089	-3.94687123093429	7.91791134907162e-05	0.00187791519631746	Tirap	117149
ENSMUSG00000032122	85.9113987445541	1.25631283856013	0.275356498893047	4.56249568690261	5.05491323794184e-06	0.000210083130263907	Slc37a2	56857
ENSMUSG00000040111	82.7046426145633	0.94628667733534	0.183304690277822	5.1623702366869	2.43842402859042e-07	1.70348112876702e-05	Gramd1b	235283
ENSMUSG00000048503	42.2081668128327	1.66269079900863	0.378140607431955	4.39701731665468	1.09748592173064e-05	0.000400493134933981	Tlcd5	235300
ENSMUSG00000043923	293.597763463784	-0.456770351905482	0.130281795001189	-3.50601825758782	0.000454864017529726	0.00733090535972056	Cenatac	382073
ENSMUSG00000048537	272.910908479869	0.595971939968992	0.168078835020252	3.54578814100648	0.000391440775850969	0.00648931457952751	Phldb1	102693
ENSMUSG00000046480	8.93708117329365	3.7626987147563	0.87827000900082	4.28421633005208	1.83384416252838e-05	0.000600818213394789	Scn4b	399548
ENSMUSG00000032089	149.620019994799	0.8514370276776	0.20997958218865	4.05485628080092	5.01651363631241e-05	0.00131868939716476	Il10ra	16154
ENSMUSG00000032081	34049.1463321489	-0.897449381032629	0.105701736868712	-8.49039389151493	2.0593790866599e-17	1.84870460609459e-14	Apoc3	11814
ENSMUSG00000032271	3684.60253966247	-0.900439439002476	0.245701478373368	-3.66477013066306	0.000247560828728215	0.00462990324894414	Nnmt	18113
ENSMUSG00000032322	18.8682244145477	1.67392310963726	0.472181523148088	3.54508388739361	0.000392488153075535	0.00650067555379903	Pstpip1	19200
ENSMUSG00000032324	143.426165937227	0.722136151944324	0.181543203534992	3.97776472973352	6.9566152596366e-05	0.00170394366127579	Tspan3	56434
ENSMUSG00000074284	139.956045879922	-0.574619902069777	0.158513786362659	-3.6250468508469	0.000288909071199054	0.00516126712866449	NA	NA
ENSMUSG00000025232	1928.04778572454	0.657747562145814	0.10257382001433	6.41243118423322	1.43217079660229e-10	2.85702160913305e-08	Hexa	15211
ENSMUSG00000032294	741.052879367277	0.899997563737108	0.212683420759557	4.2316300937936	2.320037404753e-05	0.000734637593737838	Pkm	18746
ENSMUSG00000039585	270.837572235759	0.58806756706631	0.139327031656371	4.22077151917434	2.43467609655202e-05	0.000760211732826	Myo9a	270163
ENSMUSG00000034485	576.083752717137	0.547122311251628	0.141108210983162	3.87732441251709	0.000105611495402676	0.00235254192116582	Uaca	72565
ENSMUSG00000032254	31.2993991518588	1.10958602445519	0.321738168113745	3.44872363437749	0.000563242850173881	0.00865792990755296	Kif23	71819
ENSMUSG00000050721	259.265610112833	0.816577209338796	0.217409065331131	3.75594830001723	0.000172686342635618	0.00351520475700667	Plekho2	102595
ENSMUSG00000032387	2005.93651813031	-0.442733083388226	0.0965263743799934	-4.58665402313079	4.50406151340004e-06	0.00019072151040468	Rbpms2	71973
ENSMUSG00000032386	2418.0970375618	-0.432538831215559	0.103500670507467	-4.17909206862919	2.92675190832185e-05	0.000868543863834883	Trip4	56404
ENSMUSG00000032383	2205.55610272633	-0.439217286838308	0.111872170046612	-3.92606388751829	8.63472301655009e-05	0.00200813234506658	Ppib	19035
ENSMUSG00000032231	494.499452343977	1.59000692043928	0.299703889644901	5.30525954242093	1.1251279370261e-07	8.59597743887939e-06	Anxa2	12306
ENSMUSG00000032224	69.3898429730344	-1.68724684032527	0.387633349715581	-4.35268751144157	1.34478766194575e-05	0.000473417993775959	Fam81a	76886
ENSMUSG00000066477	255.481966887774	-1.45504454916402	0.243236207701352	-5.98202283662691	2.20383364359918e-09	3.06725808040153e-07	Gm16551	100503019
ENSMUSG00000032179	152.619803211835	0.6946503574838	0.185413363091813	3.74649564573089	0.000179322114716369	0.00361341105232064	Bmp5	12160
ENSMUSG00000038379	7.61651510995956	2.64787764035917	0.718900046075622	3.68323476234781	0.000230292889127918	0.0043799560714011	Ttk	22137
ENSMUSG00000032263	3195.83386784659	0.449476926747354	0.0897754088841155	5.00668203391366	5.5376290882221e-07	3.41684924903103e-05	Bckdhb	12040
ENSMUSG00000032265	452.839218429416	-0.775511815562735	0.181511126504962	-4.27253045306584	1.93267148904249e-05	0.000628608404244003	Tent5a	212943
ENSMUSG00000032418	4773.48023236269	-0.87998053046936	0.196017586550464	-4.489293771826	7.14596913318515e-06	0.000280568952232475	Me1	17436
ENSMUSG00000099974	8.09768298369026	2.7969192614456	0.752866987503198	3.71502444372183	0.000203184052263276	0.00396949561951562	Bcl2a1d	12047
ENSMUSG00000032359	7895.86372340468	-0.275786171251088	0.0688092856685169	-4.00797898963325	6.1240566941457e-05	0.00153135534661131	Ctsh	13036
ENSMUSG00000032369	679.798319420382	0.916511918308931	0.181895815725388	5.03866410919869	4.68792362463013e-07	2.96219171933205e-05	Plscr1	22038
ENSMUSG00000032374	28.754045928538	1.25579334737201	0.351865774327219	3.56895566149658	0.000358407069275402	0.00606488267838885	Plod2	26432
ENSMUSG00000032548	2707.04402121761	-1.49865269037322	0.127364597130494	-11.7666347174776	5.79920441749214e-32	3.47063053705513e-28	Slco2a1	24059
ENSMUSG00000032554	5695.98826663034	-0.551723492585618	0.124449043205271	-4.43332852045785	9.27893128721886e-06	0.000349253526898799	Trf	22041
ENSMUSG00000033688	22007.4151841597	-0.446017887674829	0.100399566577481	-4.44242841756317	8.8949229895058e-06	0.000336918665302926	Inhca	71775
ENSMUSG00000032561	235.573989496749	-1.75195820754221	0.352345154988795	-4.97227841148523	6.61705842849429e-07	3.98666667869753e-05	Acpp	56318
ENSMUSG00000034837	1444.79343555878	-0.674100794483913	0.172776199562038	-3.90158364515865	9.55654277881367e-05	0.00217316204158597	Gnat1	14685
ENSMUSG00000032596	465.086950644969	0.641895621011244	0.145594199520268	4.40879941045926	1.03945242760618e-05	0.000381642717489597	Uba7	74153
ENSMUSG00000032590	2675.62633613157	-0.241108045269964	0.0609920564791945	-3.95310568602012	7.71433430477753e-05	0.00183285112662159	Apeh	235606
ENSMUSG00000032602	5293.80288250965	0.357850511776978	0.0960129802830297	3.7271055509588	0.000193691357431695	0.00383410653950236	Slc25a20	57279
ENSMUSG00000032601	4098.88197905186	-0.303318807788332	0.0762704123909298	-3.97688695104529	6.98233383190134e-05	0.00170791310106208	Prkar2a	19087
ENSMUSG00000032482	42.2757556549735	-2.05747782150022	0.515103886885956	-3.99429682804111	6.48865339316556e-05	0.00160464577163766	Cspg5	29873
ENSMUSG00000043953	61.7326303274627	1.01606377262051	0.218136486261012	4.65792674135557	3.19409827857354e-06	0.00014021232394501	Ccrl2	54199
ENSMUSG00000032434	4233.06426790931	-0.627040289966598	0.129973672894496	-4.82436385771437	1.40450813336493e-06	7.4605145048621e-05	Cmtm6	67213
ENSMUSG00000038060	106.611829420277	1.88682418969187	0.458287729110558	4.11711697660726	3.83641377217294e-05	0.00106623797005562	Dlec1	320256
ENSMUSG00000010651	52649.3675451649	1.20134466986602	0.219917880268149	5.46269665932213	4.68955555507586e-08	4.06745316115131e-06	Acaa1b	235674
ENSMUSG00000036138	11290.2560111653	0.674411104490632	0.111173274496422	6.06630602134813	1.30885634838221e-09	1.92616449826674e-07	Acaa1a	113868
ENSMUSG00000079243	89.8751927691148	-1.98838301399223	0.373564686313244	-5.32272746017787	1.0222284114651e-07	7.91081418079504e-06	Xirp1	22437
ENSMUSG00000006932	8257.6490548845	-0.217196348745866	0.0408545058180402	-5.31633768165563	1.05876583208654e-07	8.15840418424111e-06	Ctnnb1	12387
ENSMUSG00000038233	203.567185854679	-1.87123887633741	0.242409418078925	-7.71933240534477	1.16940569422148e-14	5.99871709544354e-12	Gask1a	245050
ENSMUSG00000058922	50.5039101985068	0.943537220995201	0.200619728321254	4.70311284383911	2.5622471143431e-06	0.00011878780292285	NA	NA
ENSMUSG00000049103	74.5135750933182	2.08471227887022	0.360831820849479	5.77751783077872	7.58106899664529e-09	8.72503286960061e-07	Ccr2	12772
ENSMUSG00000064337	40758.4280564109	-0.809123175700649	0.228567063095288	-3.53998150364881	0.00040015507588674	0.00660936911910812	NA	NA
ENSMUSG00000064345	173308.932232496	-0.393515547139035	0.102544124709734	-3.83752407320202	0.000124281054223005	0.00269811613968541	ND2	17717
ENSMUSG00000095041	3622.20646582709	-0.303588913748663	0.0839174209234898	-3.61771024904894	0.000297220865943524	0.00527047393881033	NA	NA
ENSMUSG00000031149	83.4337991796009	-1.02957113789454	0.194466022448252	-5.29434975289069	1.19440642838036e-07	9.0482586561776e-06	Praf2	54637
ENSMUSG00000031165	71.2955840897495	0.810473234014834	0.227588249590492	3.56113830776918	0.000369250504408042	0.00620741906005804	Was	22376
ENSMUSG00000015340	668.77169029529	1.05949543898683	0.252684668767036	4.19295497489656	2.75344109164151e-05	0.000830845064862718	Cybb	13058
ENSMUSG00000000787	7557.57709647353	-0.315723427114209	0.0924492427429375	-3.41510019711144	0.000637585530049295	0.0094491069490161	Ddx3x	13205
ENSMUSG00000001924	8021.15945711802	-0.259445559308108	0.0504585178575031	-5.14175941593831	2.72177508429446e-07	1.87949037936241e-05	Uba1	22201
ENSMUSG00000082393	83.973534690907	-0.814380619998567	0.238329752235183	-3.41703296529649	0.000633076133185416	0.00941152780028747	NA	NA
ENSMUSG00000001131	8.81569142354968	3.89134805941402	0.914353051586462	4.2558484960074	2.08257699418349e-05	0.000669058129509121	Timp1	21857
ENSMUSG00000017057	1177.91511045622	-0.883815046692022	0.175379531607876	-5.03944239438447	4.66890128958498e-07	2.96203016795791e-05	Il13ra1	16164
ENSMUSG00000048047	788.633026950219	-0.486370327405661	0.102911173830954	-4.72611777030733	2.28852952436741e-06	0.000109861655295434	Zbtb33	56805
ENSMUSG00000016534	21911.8717874437	-0.39559844001009	0.0669194201521588	-5.91156407378596	3.38874394777562e-09	4.37708696678874e-07	Lamp2	16784
ENSMUSG00000048970	519.512459040459	-0.450457645870955	0.0930193009878039	-4.84262557434199	1.28134605284827e-06	6.95023777427125e-05	C1galt1c1	59048
ENSMUSG00000025860	4302.67723679339	-0.437490475821336	0.0974593314757388	-4.48895420476226	7.15736805064799e-06	0.000280568952232475	Xiap	11798
ENSMUSG00000031101	47.3340062755388	1.44400226188528	0.332093023524957	4.34818607918381	1.37268119070585e-05	0.0004804116588291	Sash3	74131
ENSMUSG00000036985	3798.20253033928	-0.287822384336419	0.0736716540336497	-3.90682669083221	9.35161779205538e-05	0.00214506943637296	Zdhhc9	208884
ENSMUSG00000031103	99.5425679925423	0.857193219694061	0.250078147199426	3.4277014177112	0.000608714556979435	0.00909980112906642	Elf4	56501
ENSMUSG00000035967	160.726386139554	0.6743588119972	0.193471215312992	3.48557696764473	0.000491076926837962	0.0077886882901491	Ints6l	236790
ENSMUSG00000023092	162.257075618768	0.611337050707375	0.144860322872455	4.220182853283	2.44104243194012e-05	0.000760876316372445	Fhl1	14199
ENSMUSG00000031133	134.511199080905	0.921268660203907	0.18766881730747	4.90901298053439	9.15359200245697e-07	5.23387231885708e-05	Arhgef6	73341
ENSMUSG00000062949	9996.4594205254	-0.324424327220499	0.0802486595869602	-4.04273826990147	5.28305820143741e-05	0.00136773392662015	Atp11c	320940
ENSMUSG00000031340	4.85674335797507	3.51723155991918	0.987497207064232	3.56176355209722	0.00036837207086926	0.00619845563297723	Gabre	14404
ENSMUSG00000031375	3015.16517160477	0.798700502090581	0.151006567833891	5.28917724273531	1.22867785747205e-07	9.26877405590472e-06	Bgn	12111
ENSMUSG00000002015	3681.71978083573	-0.2863073947323	0.0490522671361757	-5.83678209892873	5.32186216510324e-09	6.54443241864819e-07	Bcap31	27061
ENSMUSG00000002014	2885.30347066688	-0.25778931708438	0.0623246469714803	-4.13623389158295	3.5305234367754e-05	0.000995086621410762	Ssr4	20832
ENSMUSG00000031387	122.906102711373	0.875576781190714	0.234253899414635	3.73772553361395	0.000185692496208659	0.00371674813481634	Renbp	19703
ENSMUSG00000015291	2153.3751039296	-0.256202737080516	0.0638919120647696	-4.00994005032741	6.07341659132025e-05	0.00152081062037048	Gdi1	14567
ENSMUSG00000004221	2195.8960501953	-0.698042255782515	0.109181887179492	-6.39338881031568	1.62248992581686e-10	3.16632436175173e-08	Ikbkg	16151
ENSMUSG00000031402	1212.17042241259	0.439422072517126	0.125864430928272	3.4912331408986	0.00048079650325952	0.00768073958383118	Mpp1	17524
ENSMUSG00000031198	290.336271302478	0.444991626969923	0.126569539461464	3.51578767579703	0.000438451471195625	0.00709185379625789	Fundc2	67391
ENSMUSG00000025656	150.857614931674	1.38942797778186	0.254744078257273	5.45421109407946	4.91907389310241e-08	4.24601214792119e-06	Arhgef9	236915
ENSMUSG00000047797	22701.5666671785	-0.421512625407931	0.110884514118435	-3.80136603166892	0.000143900537211812	0.00304309805076663	Gjb1	14618
ENSMUSG00000049191	33.5019262803888	1.25698284027724	0.281708854644497	4.46199265501785	8.1201009988414e-06	0.000312850414878108	Rtl5	331474
ENSMUSG00000031253	70.7817601445056	1.16308811823584	0.266828182102444	4.35894030784683	1.30693751840647e-05	0.000462815704249896	Srpx2	68792
ENSMUSG00000031264	48.4253456426006	0.785268423617666	0.224942201728333	3.49097864955572	0.000481254710050038	0.00768073958383118	Btk	12229
ENSMUSG00000045427	1679.87409681719	-0.263461417006764	0.0633649891115632	-4.15783890600694	3.21272443627206e-05	0.000931193790189804	Hnrnph2	56258
ENSMUSG00000049804	89.4685428780587	1.00351839018066	0.288744410348619	3.47545564247996	0.000509986325647161	0.00801075633479364	Armcx4	100503043
ENSMUSG00000072964	143.747839740866	2.27630942322534	0.238099814323104	9.56031582677493	1.17397893766741e-21	3.51293630781346e-18	Bhlhb9	70237
ENSMUSG00000031425	44.526925532743	0.958227552193616	0.252421668984426	3.79613824775375	0.000146967561405005	0.00308614689762041	Plp1	18823
ENSMUSG00000031271	1278.43795510461	1.57218576943008	0.26488262459149	5.93540543421734	2.93120237709077e-09	3.86961819693292e-07	Serpina7	331535
ENSMUSG00000031434	83.7613338810295	1.07229120230842	0.283985185770661	3.7758702074494	0.0001594500082945	0.0032943215752813	Morc4	75746
ENSMUSG00000067276	24.2864959694768	1.32031774536416	0.363852220423372	3.62871976932796	0.000284830217233341	0.00513437923715603	Capn6	12338
ENSMUSG00000025270	2893.99429276852	-0.814868021444582	0.1617416539212	-5.03808389298147	4.70215350345123e-07	2.96219171933205e-05	Alas2	11656
ENSMUSG00000025260	5868.99823291678	0.512167517065067	0.146562414027294	3.49453521534988	0.000474887956142539	0.00761262353980638	Hsd17b10	15108
ENSMUSG00000025287	123.72885544792	1.01099484719102	0.231890345169166	4.35979706897022	1.30183113785053e-05	0.000462815704249896	Acot9	56360
ENSMUSG00000031299	3762.7931872999	0.322481480088835	0.0908801417596938	3.54842624411331	0.000387540517846616	0.00643654251380032	Pdha1	18597
ENSMUSG00000031298	73.9646768301205	2.12463997222541	0.484457632531485	4.38560532346928	1.15663675071328e-05	0.000417832117149018	Adgrg2	237175
ENSMUSG00000031292	89.0239895475429	-0.544552129569448	0.156957706638797	-3.46941950943903	0.000521584328736214	0.00815725177537455	Cdkl5	382253
ENSMUSG00000031360	335.118660189648	0.978854127100787	0.202197840114531	4.84107113382782	1.29141130796662e-06	6.98373452507011e-05	Ctps2	55936
ENSMUSG00000049775	2672.97760851197	0.684886563512007	0.189337667392201	3.61727580647388	0.00029772001256897	0.00527146460124584	Tmsb4x	19241
ENSMUSG00000044583	72.8748657723553	1.08251044256125	0.284377474617542	3.80659700286428	0.00014089204643461	0.0029935808303988	Tlr7	170743

### Sheet: S4
ENSEMBL_ID	baseMean	log2FoldChange	lfcSE	stat	pvalue	padj	SYMBOL	entrez
ENSMUSG00000025911	3839.66046154893	0.676874034023042	0.0937028858163001	7.2236199357832	5.06216117954342e-13	1.06615863989424e-10	Adhfe1	76187
ENSMUSG00000025935	4318.18472639701	-0.512185581001641	0.119744858443007	-4.27730749913924	1.89167416525756e-05	0.00067603812476037	Tram1	72265
ENSMUSG00000025920	223.732222264423	0.55706828712063	0.154304899488686	3.61017886642981	0.000305985926582624	0.00631810940692697	Stau2	29819
ENSMUSG00000037470	3977.15024862796	-0.460282219987987	0.117454919253461	-3.91879899891401	8.89912867202192e-05	0.00232348159509518	Uggt1	320011
ENSMUSG00000061518	5541.07477763961	0.313554484681923	0.0854842805387231	3.66797828449743	0.000244475941846981	0.00528282076253749	Cox5b	12859
ENSMUSG00000073702	3926.08945408326	0.358122502755767	0.0687414623893527	5.20970154413295	1.89144643955729e-07	1.32787946485542e-05	Rpl31	114641
ENSMUSG00000060679	765.751397351804	0.443514204922652	0.11850902523496	3.74245087277805	0.000182234167412671	0.0041240270894707	Mrps9	69527
ENSMUSG00000018417	7556.60247743374	-0.416406986640722	0.0973071646967772	-4.27930448840335	1.87478239429805e-05	0.000671520696152653	Myo1b	17912
ENSMUSG00000041439	498.719753334878	-0.809299740583421	0.142538929006185	-5.67774534455992	1.36481692764682e-08	1.26815577582995e-06	Mfsd6	98682
ENSMUSG00000041426	2744.07376825783	0.48510870487716	0.11465648700021	4.23097478013843	2.3268076205585e-05	0.000800538378160859	Hibch	227095
ENSMUSG00000025980	16474.7289075304	0.40995013620779	0.082461599243371	4.97140656947356	6.64688945839801e-07	4.21663718413072e-05	Hspd1	15510
ENSMUSG00000026032	1680.59861287569	0.389803953498581	0.0960094221320344	4.06005936544972	4.90602405688285e-05	0.00145395039404355	Ndufb3	66495
ENSMUSG00000047528	17.8006877549042	2.736081869563	0.748762625257	3.65413787663865	0.000258047580278939	0.00549923196513328	Flacc1	108812
ENSMUSG00000025969	1038.40675472231	1.32843773712442	0.206912579266547	6.42028503937944	1.36019415680321e-10	2.00800251409939e-08	Nrp2	18187
ENSMUSG00000025967	4739.50269912753	0.312627981789389	0.0772669470236526	4.04607654154743	5.20832093767771e-05	0.00151090103638132	Eef1b2	55949
ENSMUSG00000026003	9006.87460855615	0.685951938975266	0.0941937647494745	7.28234974788066	3.28055229156833e-13	7.44346541905227e-11	Acadl	11363
ENSMUSG00000026193	68803.7156030435	-0.426730768839303	0.11470784429857	-3.72015332908338	0.000199101865683533	0.00446201051902904	Fn1	14268
ENSMUSG00000039323	29591.077387335	1.44710091942408	0.17406222564795	8.31369881682955	9.27644035903044e-17	3.66326629778112e-14	Igfbp2	16008
ENSMUSG00000061815	33.8361510539295	1.36276318193608	0.326872067702411	4.16910258351213	3.0580133673432e-05	0.000998024362614735	Rufy4	435626
ENSMUSG00000006538	94.8962068708784	-1.58182610128143	0.398580055802949	-3.96865341918526	7.22799162029921e-05	0.00196174150574306	Ihh	16147
ENSMUSG00000012187	27.4437426260504	2.92633577551178	0.466012483820519	6.27952228129329	3.39614924793148e-10	4.66483248002832e-08	Mogat1	68393
ENSMUSG00000026249	576.110451878072	-2.0176827300214	0.140575802531784	-14.352987453621	1.02045006168732e-46	3.22380583488258e-43	Serpine2	20720
ENSMUSG00000073633	145.440539100226	0.669275229389519	0.182231504812571	3.67266477922071	0.000240034272988589	0.00520107184654013	Fbxo36	66153
ENSMUSG00000090175	838.077288921203	1.79059958784928	0.197956017041406	9.04544158147387	1.49061460587044e-19	7.59540268204177e-17	Ugt1a9	394434
ENSMUSG00000089960	1582.5569433129	0.592052904888152	0.146336740827374	4.04582541295332	5.21390817168384e-05	0.00151090103638132	Ugt1a1	394436
ENSMUSG00000026260	5163.48800413223	0.293399378553901	0.0750240582417999	3.91073724122314	9.20148305913025e-05	0.00238273158036101	Ndufa10	67273
ENSMUSG00000034220	1032.65897829525	-1.72551434719795	0.23119157049123	-7.46356946981942	8.42094459565001e-14	2.25452950564216e-11	Gpc1	14733
ENSMUSG00000099669	17.3349580149706	1.44150453204406	0.343524770309739	4.19621714831313	2.71410041464046e-05	0.000900044325316035	NA	NA
ENSMUSG00000004552	31.4468762550774	2.99105615731595	0.429405654965541	6.96557235035943	3.27071279208871e-12	6.30050966632114e-10	Ctse	13034
ENSMUSG00000070643	392.184804271379	-0.362058623974186	0.104153545453086	-3.47620066507738	0.000508571604027713	0.00941781601081097	Sox13	20668
ENSMUSG00000085867	203.166676517574	-0.583639794985828	0.160075064813568	-3.64603816131867	0.000266314444436553	0.00563901201651446	NA	NA
ENSMUSG00000006014	1495.35391425848	-1.17999798272526	0.266598087957701	-4.42613070395493	9.59384066347893e-06	0.000395677042089591	Prg4	96875
ENSMUSG00000097426	867.097047093494	-0.707163858175784	0.15646215140252	-4.51971196763432	6.19238211042083e-06	0.000283521355989007	NA	NA
ENSMUSG00000102095	1204.18037800023	-0.652566589776174	0.172201543663047	-3.78955133557382	0.000150919621536834	0.00357410246146302	NA	NA
ENSMUSG00000026471	135.633905544501	-0.744433240514276	0.168018386843019	-4.43066532480046	9.39427922773613e-06	0.000391555757697035	Mr1	15064
ENSMUSG00000026589	3826.11185386886	-0.341994987321124	0.0982648549775367	-3.48033879864071	0.000500780079551073	0.00930626133716323	Sec16b	89867
ENSMUSG00000103222	111.700433333232	-0.821867008836315	0.204606267344359	-4.01682225820134	5.8988180490583e-05	0.00165208740962633	NA	NA
ENSMUSG00000040181	7413.30041496193	0.700043560804718	0.190731911279972	3.670301189281	0.00024226483773654	0.00524221284504984	Fmo1	14261
ENSMUSG00000026691	10.6730643268191	3.11909881438236	0.704161922182543	4.42951928544325	9.44433677402953e-06	0.000391555757697035	Fmo3	14262
ENSMUSG00000026568	5521.63374861843	0.379680967166802	0.0897934020360933	4.22838380724438	2.35376019482666e-05	0.000803023672515808	Mpc2	70456
ENSMUSG00000040713	12689.0966089912	0.700860172854629	0.111489634012923	6.2863258908303	3.25067202462526e-10	4.50417678078777e-08	Creg1	433375
ENSMUSG00000040612	1620.69099498812	1.07036898884223	0.184420572353676	5.80395654986641	6.47680673294116e-09	6.5581819970217e-07	Ildr2	100039795
ENSMUSG00000088246	271.33943892741	3.43820494694006	0.908135886879218	3.78600273000481	0.000153089992781289	0.00360449343305389	NA	NA
ENSMUSG00000102752	348.335923589822	-1.37809984168798	0.317759579162204	-4.33692619219046	1.44489116166119e-05	0.000544388948691026	Gm7694	665574
ENSMUSG00000038473	158.275222804549	-1.1866803766241	0.338257544367119	-3.50821554873044	0.000451123376420914	0.00856483756483744	Nos1ap	70729
ENSMUSG00000013593	8705.17058659881	0.345472278126901	0.068878942256103	5.0156443582188	5.28560206732091e-07	3.45005662212402e-05	Ndufs2	226646
ENSMUSG00000079137	86.4694746267484	0.574317038998764	0.156027519427015	3.68087015103393	0.000232439360698672	0.00507128748839257	NA	NA
ENSMUSG00000026556	22.9555786540181	-1.46656457417795	0.325055822010993	-4.51173144694007	6.430056839609e-06	0.000289997379318492	Vangl2	93840
ENSMUSG00000037942	12633.5329561926	-0.353018112754151	0.0941439202377568	-3.74977069005218	0.000176996347342264	0.0040343929330713	Crp	12944
ENSMUSG00000038776	11115.4860402018	0.82018542886544	0.214463868960067	3.82435247877654	0.000131116224081815	0.00318143145252896	Ephx1	13849
ENSMUSG00000038768	187.448042052576	1.29455309589446	0.278284418447438	4.65190650312668	3.28880195946179e-06	0.000167814043017209	Degs1l	619326
ENSMUSG00000038576	1527.6322767805	0.729892294662998	0.196236344101365	3.71945522123045	0.000199652937904003	0.00446702238970486	Susd4	96935
ENSMUSG00000079164	598.127394251921	1.31247825813548	0.143885174074389	9.121706017167	7.39508987282298e-20	4.02802895279696e-17	Tlr5	53791
ENSMUSG00000104367	50.8415343111882	1.46102463848194	0.242930719768356	6.01416173250993	1.80819915682495e-09	2.04631859570818e-07	NA	NA
ENSMUSG00000053461	32.8725766959274	1.57008601923543	0.448481134142485	3.50089646967538	0.000463695943254304	0.00873008476715732	Hhipl2	78772
ENSMUSG00000026640	724.54599951449	-1.22408276550133	0.211991316343712	-5.77421182439693	7.73141252999387e-09	7.53860446443106e-07	Plxna2	18845
ENSMUSG00000019762	2707.12887087153	-0.355969442295151	0.0810268161234967	-4.39323003575263	1.11678847375463e-05	0.000450020171720105	Iyd	70337
ENSMUSG00000085211	32.0541485005764	-2.91722555432922	0.533389170026032	-5.46922532039195	4.52006829146196e-08	3.79781908148581e-06	NA	NA
ENSMUSG00000019806	398.928636255896	0.589067382560423	0.159352713107572	3.69662600073066	0.000218483844678068	0.00482007096443403	Aig1	66253
ENSMUSG00000053219	63.8297745856772	1.13559625437708	0.295025547426069	3.8491454868384	0.000118530595069561	0.00293006147060843	Raet1e	379043
ENSMUSG00000097245	300.050790800741	0.607996531745647	0.160623787519143	3.78522098834947	0.000153572048648092	0.00360449343305389	Gm5421	432438
ENSMUSG00000078452	153.11152545086	1.53251041555753	0.329120605811969	4.65637941986858	3.21818616856649e-06	0.000165046976359339	Raet1a	19368
ENSMUSG00000020010	2012.27969066208	0.61814672262908	0.146543231784301	4.21818677739373	2.46274780521949e-05	0.000830330155212717	Vnn3	26464
ENSMUSG00000037440	3008.89004893119	2.37460615215313	0.205550350131527	11.5524305876087	7.17617785833306e-31	1.41693631812786e-27	Vnn1	22361
ENSMUSG00000020000	748.278571181844	-5.04811766724532	1.44538290175779	-3.4925815582197	0.000478375485882968	0.00892139217828496	Moxd1	59012
ENSMUSG00000019889	2505.39658526516	-0.428810778464262	0.121852075476959	-3.51910935276064	0.00043299819320403	0.00831061902776532	Ptprk	19272
ENSMUSG00000039485	42.6531175535881	-1.15840903231118	0.271073206058057	-4.27341768357247	1.92499370840528e-05	0.000686277163922496	Tspyl4	72480
ENSMUSG00000019818	10223.6345201348	-0.424046459433896	0.0802491987531507	-5.28412078902218	1.26309894854004e-07	9.32332289305534e-06	Cd164	53599
ENSMUSG00000075225	214.286303041273	-0.601113785079051	0.133964011657119	-4.48712887620597	7.21894104862527e-06	0.000320310092146306	Ccdc162	75973
ENSMUSG00000009646	1220.02316174669	-0.365697971182127	0.101246883453906	-3.61194299228596	0.000303911384861798	0.00629686680510733	Pla2g12b	69836
ENSMUSG00000020111	1046.00032777935	0.388754835031875	0.0985308812922195	3.94551261425257	7.96294396044206e-05	0.00212470714187741	Micu1	216001
ENSMUSG00000004207	20675.6783732645	0.341790884397634	0.0855333864233734	3.99599382989277	6.44234117186879e-05	0.00178219301490086	Psap	19156
ENSMUSG00000020085	1389.49243848196	0.683878554045019	0.146857137377414	4.65676075577785	3.2122336036885e-06	0.000165046976359339	Aifm2	71361
ENSMUSG00000019923	1765.70885092894	0.298908499732418	0.0725993385009027	4.11723448043127	3.83445898420622e-05	0.00118996294920474	Zwint	52696
ENSMUSG00000001666	1247.83794186412	0.657547680121426	0.138871940929184	4.73492107708594	2.19140356879389e-06	0.000122315939126036	Ddt	13202
ENSMUSG00000001663	6569.54532303771	0.67340610305213	0.144930659671919	4.64640197302992	3.37774525816233e-06	0.000169919949356472	Gstt1	14871
ENSMUSG00000033318	2600.08429042967	1.7378719220154	0.172933068298476	10.0493904324643	9.24374260478262e-24	7.30070790925731e-21	Gstt2	14872
ENSMUSG00000033307	3867.76845536002	0.567791305784333	0.105479208839312	5.38296894745688	7.32671817547135e-08	5.67317844606595e-06	Mif	17319
ENSMUSG00000049422	17563.2408471742	0.636685044365317	0.122670970531983	5.1901851073993	2.10085124319925e-07	1.46189631002534e-05	Chchd10	103172
ENSMUSG00000051652	3972.01392153723	-0.461665118251046	0.112059665103599	-4.11981525934633	3.7917629411013e-05	0.00118407682193819	Lrrc3	237387
ENSMUSG00000023175	11397.7295223809	0.282258484626815	0.0687509947267369	4.1055185564762	4.03408896684775e-05	0.00123732950136557	Bsg	12215
ENSMUSG00000035745	16.9736241571867	-2.06326508883506	0.421626752583613	-4.893582003969	9.90170280945957e-07	5.96974418237494e-05	Grin3b	170483
ENSMUSG00000075706	6281.9191825841	0.410525475877555	0.0942421278706673	4.35607180305752	1.32417354361706e-05	0.000508920810096717	Gpx4	625249
ENSMUSG00000035640	69.3579445097375	0.914282399079604	0.258625036713767	3.53516585515843	0.000407519287515167	0.00791780401671535	Cbarp	100503659
ENSMUSG00000020153	3387.40341322477	0.410401583097927	0.115768687816566	3.5450136892646	0.000392592696249215	0.00767697287225545	Ndufs7	75406
ENSMUSG00000020131	1142.45185059165	0.89391490322278	0.204316773253344	4.37514203552131	1.21353434357328e-05	0.000478029638181633	Pcsk4	18551
ENSMUSG00000035504	29437.8916346841	0.325380032414669	0.0806406990292318	4.03493566315342	5.46172610754075e-05	0.00156576090008555	Reep6	70335
ENSMUSG00000015312	71.0630921178867	1.90539868020993	0.391370367642438	4.86853077734983	1.12431014210894e-06	6.65153670589992e-05	Gadd45b	17873
ENSMUSG00000034591	1270.44166552461	-2.33301450128089	0.500428631492623	-4.66203241473662	3.13101859854286e-06	0.000162181465814865	Slc41a2	338365
ENSMUSG00000035620	344.316752674331	-0.385216345974669	0.108229252291743	-3.55926274845066	0.000371897323709597	0.007343112656646	Ric8b	237422
ENSMUSG00000060002	6963.45708334172	0.567739416559599	0.134248932735813	4.229005065365	2.34727061727914e-05	0.000802543001526867	Chpt1	212862
ENSMUSG00000020014	36.4187729767161	1.68280943268211	0.413770370843103	4.0670128923277	4.76196095316562e-05	0.00141857384859445	Cfap54	380654
ENSMUSG00000020021	1771.4771025195	-0.753702864520308	0.140380893912544	-5.36898464964798	7.91811578944482e-08	6.07158043738206e-06	Fgd6	13998
ENSMUSG00000020022	1821.93744378039	0.330110348950429	0.0846977016709422	3.89751247599298	9.71858170758536e-05	0.00249643790078083	Ndufa12	66414
ENSMUSG00000090035	789.753898472558	-0.50564246605333	0.145330392063011	-3.47926169382451	0.000502797331779279	0.00933276927471855	Galnt4	14426
ENSMUSG00000019966	136.203029882912	-0.794931576912706	0.209999947480792	-3.78538940818266	0.000153468073065454	0.00360449343305389	Kitl	17311
ENSMUSG00000036019	771.494807036201	1.31920000962316	0.29663605880605	4.44720043454224	8.69966564121734e-06	0.000374441194737518	Tmtc2	278279
ENSMUSG00000035948	559.089084973686	1.72212972037525	0.276129280283873	6.23667913306705	4.46957440726509e-10	5.98316926586096e-08	Acss3	380660
ENSMUSG00000020186	970.069658381916	0.710936949116803	0.118526173796079	5.9981430796876	1.99586630914749e-09	2.22019043797843e-07	Csrp2	13008
ENSMUSG00000020205	1317.29247943853	-1.32122613502603	0.337959067076258	-3.90942650675476	9.25154958545288e-05	0.00239177540510333	Phlda1	21664
ENSMUSG00000069520	4885.68201960322	-0.390629489973408	0.102208539015431	-3.82188703347408	0.000132434358584291	0.00319760856016976	Tmem19	67226
ENSMUSG00000020218	28.3308181754747	-3.87425157722974	0.602035811926581	-6.43525102739604	1.2326943292028e-10	1.83694713434788e-08	Wif1	24117
ENSMUSG00000020102	1941.58977575082	1.04752544690983	0.235606042702378	4.44608905143014	8.74477098481861e-06	0.00037508244547798	Slc16a7	20503
ENSMUSG00000006736	4511.85850800242	-0.464715368586919	0.112844043471553	-4.11820911667409	3.81828138732089e-05	0.00118961682039686	Tspan31	67125
ENSMUSG00000025422	216.772135518106	-1.67824601264637	0.395231941774472	-4.24623071989465	2.17396772852812e-05	0.000761418941016189	Agap2	216439
ENSMUSG00000025404	3418.97140166627	0.220382797822295	0.0571093224650096	3.85896362117274	0.000113868884600637	0.0028415053730674	R3hdm2	71750
ENSMUSG00000056148	373.628817302905	1.05527339599716	0.220918187050002	4.77676107199953	1.78141226727689e-06	0.00010269776705805	Rdh9	103142
ENSMUSG00000069456	3607.2775981516	2.03178823972927	0.229153154300602	8.86650784245359	7.5475628717124e-19	3.61276676125967e-16	Rdh16	19683
ENSMUSG00000040127	2840.2491450888	-1.81211332709066	0.221085804390005	-8.19642551040504	2.47640620692609e-16	9.54080791331817e-14	Sdr9c7	70061
ENSMUSG00000025396	6755.29658125735	0.917050589944612	0.2186447105167	4.19425005881663	2.73775836750612e-05	0.000902831548499514	Hsd17b6	27400
ENSMUSG00000025393	47518.0972830655	0.377872189749075	0.0783446820530427	4.8232015223859	1.41272108137056e-06	8.2041699269593e-05	Atp5b	11947
ENSMUSG00000051716	10862.1747211918	-0.623042787832625	0.115687789626575	-5.38555356484662	7.22220219004884e-08	5.64761909871344e-06	Apon	28194
ENSMUSG00000047631	17520.1401343669	-0.513904579233572	0.0941276413023333	-5.45965639979161	4.77056930016002e-08	3.9661006665962e-06	Apof	103161
ENSMUSG00000039878	46.5953089423991	1.16097762344354	0.264960543281864	4.38170004130954	1.17756856685812e-05	0.000466187295290496	Slc39a5	72002
ENSMUSG00000049858	4413.25312889999	0.667681021949358	0.12376674721611	5.39467213098454	6.86487891892886e-08	5.39490683599006e-06	Suox	211389
ENSMUSG00000025347	18225.5701841496	0.28927890132247	0.0813551675377428	3.55575324933436	0.000376897692422542	0.00741404227833933	Mettl7b	71664
ENSMUSG00000020439	167.825108120194	-0.532540306611509	0.14004505100737	-3.80263567174169	0.000143164818159169	0.00342122763637251	Smtn	29856
ENSMUSG00000049721	98.5395848556303	3.03806772635579	0.504023509404281	6.02763099274192	1.66380388198339e-09	1.93245927351541e-07	Gal3st1	53897
ENSMUSG00000084819	43.058969038538	-1.42659450690368	0.293721974810609	-4.85695531573199	1.19204481109738e-06	6.99982893535103e-05	Gm11967	102639588
ENSMUSG00000057897	476.272145582784	-1.14299007240136	0.19780328088584	-5.77841817022754	7.54062027461122e-09	7.39823837625831e-07	Camk2b	12323
ENSMUSG00000020458	2253.65808878988	0.402779566117194	0.0846699798796714	4.75705281481823	1.96439788082088e-06	0.00011161737023542	Rtn4	68585
ENSMUSG00000020282	348.911715593959	0.536701363655404	0.133295567952862	4.02640066656381	5.66371494124581e-05	0.00160329822960428	Rhbdf1	13650
ENSMUSG00000069919	2185.53248563179	1.38678429765549	0.317907227949218	4.36222953029872	1.28743696168492e-05	0.000501217064237647	Hba-a1	15122
ENSMUSG00000069917	670.010852844535	1.48320051720278	0.302305609057354	4.90629506289241	9.28128685071069e-07	5.63873873437793e-05	Hba-a2	110257
ENSMUSG00000058809	947.251412846859	0.433033178538126	0.0988001748292571	4.38291915258731	1.17099577508031e-05	0.000464749981486646	NA	NA
ENSMUSG00000045942	13.9996660334681	1.31175331736672	0.37501459103648	3.49787274607435	0.000468984846750978	0.00879820028417869	BC049762	193286
ENSMUSG00000020387	568.030469272194	-0.757665151210649	0.199444085290886	-3.79888503640309	0.000145348489195374	0.00345771797489476	Jade2	76901
ENSMUSG00000036309	5362.94640220025	0.303008526340128	0.0610065107708967	4.96682276221375	6.80587363690505e-07	4.28309083540048e-05	Skp1	21402
ENSMUSG00000018900	1654.53427880193	1.30106138086221	0.133158551331538	9.77076851506761	1.50307536738511e-22	9.89274104300636e-20	Slc22a5	20520
ENSMUSG00000020267	4803.38635442819	0.207466935123516	0.0549434024269799	3.77601178593264	0.000159359453697792	0.0037127462103397	Hint1	15254
ENSMUSG00000000594	3273.88345174106	-0.622192386069443	0.0740573379130756	-8.40149543046954	4.40828333839627e-17	1.7854677849566e-14	Gm2a	14667
ENSMUSG00000080738	924.449749587971	-1.21892581631949	0.295802284630357	-4.12074510459813	3.7764906034353e-05	0.00118360011055286	Mup-ps22	115035153
ENSMUSG00000020261	1747.10343085648	-0.56052600661457	0.142561243566998	-3.93182601799587	8.4303070143024e-05	0.00221941882663201	Slc36a1	215335
ENSMUSG00000020515	1259.3561462143	-0.410116761251925	0.0972534388219587	-4.21698981773512	2.47585150104577e-05	0.000830330155212717	Cnot8	69125
ENSMUSG00000020472	888.184672563237	0.640947220771617	0.178484417967783	3.59105421117102	0.000329343116932965	0.00667818212461248	Zkscan17	268417
ENSMUSG00000042569	711.530302125915	0.346920227533749	0.08577589733714	4.04449546205489	5.2435923974308e-05	0.00151145593996016	Dhrs7b	216820
ENSMUSG00000010025	19914.0693707461	1.65726224695611	0.195084864072202	8.49508369005373	1.97790345712826e-17	8.67860083577722e-15	Aldh3a2	11671
ENSMUSG00000018761	1986.46108221071	0.354189013921133	0.0878009427263677	4.0340001248616	5.48352885241185e-05	0.00156916343754887	Mpdu1	24070
ENSMUSG00000018574	9095.52071254506	0.413521565493722	0.0891588061185763	4.63803390260477	3.51739099936387e-06	0.000176383200717307	Acadvl	11370
ENSMUSG00000040938	681.143236375567	0.880077701579342	0.151906074349747	5.79356490743788	6.89078362341087e-09	6.88903912122773e-07	Slc16a11	216867
ENSMUSG00000044367	146.846769697622	1.01635298369101	0.202692043828741	5.0142717222278	5.32347122858063e-07	3.46047537146747e-05	Slc16a13	69309
ENSMUSG00000057054	469.281307100617	0.844194276897259	0.192439175013238	4.38681093306073	1.15024690790323e-05	0.000461149750183741	Inca1	103844
ENSMUSG00000020805	58.1887617774104	-2.45104620797571	0.541188709994931	-4.52900469412724	5.92621825892783e-06	0.000274517723220012	Slc13a5	237831
ENSMUSG00000020774	492.702413861496	0.788426400622841	0.183511065437473	4.29634255974323	1.73639188968498e-05	0.000630529799757792	Aspa	11484
ENSMUSG00000020741	12095.9090064625	0.33436288946951	0.0846556499215197	3.94968191466822	7.82551174051618e-05	0.00209511497378294	Cluh	74148
ENSMUSG00000038351	367.121277176457	0.559032133229102	0.127713694213807	4.37722936972772	1.2019746482354e-05	0.000474659788588161	Sgsm2	97761
ENSMUSG00000038046	314.791430117057	0.631704450699463	0.157165303781535	4.0193632786633	5.83556336405898e-05	0.00164139710053761	Mrm3	67390
ENSMUSG00000020834	142.875140992156	0.5855795746412	0.165561937740613	3.53692148468708	0.00040481999290256	0.00788475537347576	Dhrs13	70451
ENSMUSG00000001103	13.4927993737254	-2.36640766517656	0.584658861283616	-4.04750158063306	5.17672325443582e-05	0.00150869964072082	Sebox	18292
ENSMUSG00000001100	3465.20567824659	0.273339251121913	0.071928494667253	3.80015253184989	0.000144607051247501	0.00344526844872628	Poldip2	67811
ENSMUSG00000035413	471.30616353845	1.503812036229	0.207311990707063	7.25385941787575	4.05060545990937e-13	9.01174138658147e-11	Tmem98	103743
ENSMUSG00000020532	4716.65920593539	-0.835261353368908	0.241553679833425	-3.45787054018345	0.000544462947628249	0.00996562771811798	Acaca	107476
ENSMUSG00000051452	126.825468663345	-1.09500161030071	0.289623425497462	-3.78077708465715	0.00015633961185495	0.00364953605077129	Gm11437	628813
ENSMUSG00000085208	833.422117510641	-0.465006641189641	0.103803997492232	-4.47966024838724	7.47619442204182e-06	0.000329871416454113	Brip1os	74038
ENSMUSG00000018427	347.301226817411	-0.808870926208892	0.203074409973015	-3.98312582228543	6.80147224297549e-05	0.00186520929774376	Ypel2	77864
ENSMUSG00000020553	4682.20315683515	1.36634010753536	0.176944914970638	7.72183878673255	1.14663363409484e-14	3.77338018420044e-12	Pctp	18559
ENSMUSG00000003948	7430.40676788935	0.715230311637459	0.108646783731706	6.58307855116689	4.60805524491553e-11	7.58217090090476e-09	Mmd	67468
ENSMUSG00000020865	10419.8032817526	1.79401501197317	0.307535059682777	5.83353004962653	5.42668285700246e-09	5.56622613046824e-07	Abcc3	76408
ENSMUSG00000039096	425.202581644898	0.631411994214758	0.170103046397135	3.71193819034033	0.000205678220031402	0.00457590586424792	Rsad1	237926
ENSMUSG00000076435	9427.05480253764	0.70859861851144	0.116794903011108	6.06703375098526	1.30294184317642e-09	1.57108926372632e-07	Acsf2	264895
ENSMUSG00000038845	3628.53270955159	0.392385606579728	0.0742787895815303	5.28260636435164	1.27358847353771e-07	9.35702489674495e-06	Phb	18673
ENSMUSG00000050860	33.8259859703359	1.19705766241585	0.295903099257434	4.04543806881326	5.2225371351241e-05	0.00151090103638132	Phospho1	237928
ENSMUSG00000018672	529.812246214953	0.334322045067528	0.0949725609908863	3.52019616591796	0.000431227738482154	0.00828670724703662	Copz2	56358
ENSMUSG00000018882	1093.07876780019	0.800023423473438	0.105667780610808	7.57111977604659	3.70020684120756e-14	1.10280126912669e-11	Mrpl45	67036
ENSMUSG00000043439	353.469444136992	1.20787499570495	0.272282549134076	4.4361087390517	9.15995905654501e-06	0.000386873564858783	Epop	103551
ENSMUSG00000078695	1682.581922347	0.6706929486201	0.134489918722349	4.98693846343031	6.13435930526642e-07	3.90719111233824e-05	Cisd3	217149
ENSMUSG00000071415	6904.77620203005	0.299742980333322	0.0692661036483567	4.32741217630816	1.50871471323874e-05	0.000563396161000452	Rpl23	65019
ENSMUSG00000006777	514.365900440635	3.79232961322485	0.523647907893087	7.24213647388262	4.41671067303581e-13	9.68977247101024e-11	Krt23	94179
ENSMUSG00000006782	416.614509915189	-0.85101099099388	0.11853288822366	-7.17953475821925	6.99490388844716e-13	1.45383555028831e-10	Cnp	12799
ENSMUSG00000063316	3856.40298188287	0.236145804697643	0.0628739680982831	3.75585972764603	0.000172747434360514	0.0039489413504467	Rpl27	19942
ENSMUSG00000006574	33.474721334567	2.42650363444324	0.571666534577514	4.24461375238019	2.18970266472625e-05	0.000764801875369285	Slc4a1	20533
ENSMUSG00000020926	493.990046916557	2.29599027212042	0.328531133098493	6.98865355762822	2.77536800676034e-12	5.41231025120818e-10	Adam11	11488
ENSMUSG00000020936	2664.66895910531	0.266302975565727	0.0745860611424168	3.57041210498086	0.000356420039506437	0.007090693884186	Nmt1	18107
ENSMUSG00000020715	3229.85441292419	-0.681603840356135	0.171677831652243	-3.97024958782575	7.1797380791206e-05	0.00195199901373131	Ern1	78943
ENSMUSG00000020604	766.082487483086	-1.51025685058916	0.189708178255352	-7.96094751675024	1.70726797204198e-15	5.99288997475002e-13	Arsg	74008
ENSMUSG00000047904	64.6734672097622	-0.97988767917322	0.263615531404151	-3.71710905633608	0.00020151547180197	0.00450231738696452	Sstr2	20606
ENSMUSG00000034714	2695.14573054475	-0.431032516588262	0.1188394715052	-3.62701475468446	0.000286716916086389	0.00599864954503392	Ttyh2	117160
ENSMUSG00000085651	30.4627852470954	4.5158176520098	0.72117563216775	6.26174464386144	3.80693980018118e-10	5.18400181755707e-08	NA	NA
ENSMUSG00000045775	634.316436681196	2.56759775848977	0.495629974942491	5.18047311159438	2.21323830841991e-07	1.5266511930044e-05	Slc16a5	217316
ENSMUSG00000020766	2010.37266393134	0.546736611012989	0.125670361974549	4.3505612812965	1.35789497829403e-05	0.000519353730681174	Galk1	14635
ENSMUSG00000054517	351.455700601986	-0.637657092336205	0.146181582700874	-4.36208912610434	1.28826366219603e-05	0.000501217064237647	Trim65	338364
ENSMUSG00000020776	1118.64739873163	1.60601933111498	0.425912749852387	3.77077073102787	0.000162744139491956	0.00376936426307174	Fbf1	217335
ENSMUSG00000020777	131526.217748609	1.02514886698752	0.156895735783542	6.53394983533425	6.40574088217983e-11	1.01492492064569e-08	Acox1	11430
ENSMUSG00000020778	115.610558515533	1.28075887510641	0.224774144957537	5.69798130184574	1.21234343703318e-08	1.15810158288023e-06	Ten1	69535
ENSMUSG00000025375	303.814085665209	-1.01435502895319	0.287725653199176	-3.5254243675346	0.000422804888963004	0.00814466588543856	Aatk	11302
ENSMUSG00000025792	7398.00404645098	0.519216980568387	0.127590853831023	4.06939028134431	4.71363307738639e-05	0.00141283772467544	Slc25a10	27376
ENSMUSG00000039450	3036.23363455316	0.618881384080158	0.155232396816963	3.98680556874922	6.69688615252716e-05	0.00184403765684001	Dcxr	67880
ENSMUSG00000087638	20.6819276641087	-2.29679978349683	0.650575200581228	-3.53041398049734	0.000414909907538173	0.0080317609062169	NA	NA
ENSMUSG00000020609	285194.562239282	-0.303276752278729	0.0865228528408255	-3.50516357610933	0.000456326819877922	0.0086221751755881	Apob	238055
ENSMUSG00000037169	67.6596718569877	-1.67543476946933	0.435396882872945	-3.84806330815704	0.000119055290667897	0.00293843339279703	Mycn	18109
ENSMUSG00000020571	11289.2111628105	-0.697323824870682	0.189340874692118	-3.68290167669596	0.00023059411726232	0.00503798710411563	Pdia6	71853
ENSMUSG00000061477	6058.67370148527	0.257260234039753	0.0608102061483088	4.23054369216126	2.33127154946819e-05	0.000800538378160859	Rps7	20115
ENSMUSG00000020664	5375.35417039826	0.338007784085644	0.0816609424474537	4.13916094959523	3.48578344723967e-05	0.00110787596242652	Dld	13382
ENSMUSG00000047446	923.79779078477	0.530305397848513	0.118158052545088	4.48810204997373	7.18605064062203e-06	0.000319748889913424	Arl4a	11861
ENSMUSG00000046314	455.966755361398	-0.642439707373941	0.146115870300584	-4.39678254013297	1.09867318213938e-05	0.000443852725960963	Stxbp6	217517
ENSMUSG00000021024	2899.15096203383	0.229122189739844	0.0652987852012816	3.50882775282238	0.000450086292920149	0.00856483756483744	Psma6	26443
ENSMUSG00000035472	391.127226855519	0.384759834157607	0.10687239338656	3.6001798216114	0.000317997185149552	0.0065150240423117	Slc25a21	217593
ENSMUSG00000099021	72.3050716152393	3.72349912197337	0.968050435083126	3.84638959606855	0.000119871106877623	0.00294935203152481	NA	NA
ENSMUSG00000099250	49.0940511777739	3.91283520848443	1.01095553951092	3.87043253195625	0.000108642422139781	0.00272832384756754	NA	NA
ENSMUSG00000021069	18115.1248036236	-0.520965278763762	0.141642580240859	-3.67802731267587	0.000235044795673689	0.00512105874822288	Pygl	110095
ENSMUSG00000044548	138.65708261192	-1.000726757613	0.214602481184268	-4.66316489954154	3.11383042855387e-06	0.000162181465814865	Dact1	59036
ENSMUSG00000021136	3732.59620359331	-0.509176895155224	0.125702438700893	-4.05065248071124	5.10750142744736e-05	0.0014968106224111	Smoc1	64075
ENSMUSG00000021226	652.175626619364	3.09374989266563	0.312926194308019	9.88651621033804	4.7631586604355e-23	3.41994791819269e-20	Acot2	171210
ENSMUSG00000072949	3353.82450450828	3.20306162220188	0.317219490192505	10.0973039842479	5.67817550108804e-24	4.7206558007993e-21	Acot1	26897
ENSMUSG00000052392	968.552594850836	1.48863738117111	0.317508450483015	4.68849688537894	2.75219103671922e-06	0.000145884596026902	Acot4	171282
ENSMUSG00000097762	131.219835196304	2.28876006508931	0.350391603057418	6.53200603301631	6.48945410136834e-11	1.01492492064569e-08	NA	NA
ENSMUSG00000021228	941.373592840724	3.89968042001126	0.755140254903919	5.16418028927281	2.41494851323272e-07	1.63718998776927e-05	Acot3	171281
ENSMUSG00000043487	84.3805907164113	2.18402619461025	0.213701127096535	10.2200031618161	1.61335617280027e-24	1.41580967253072e-21	Acot6	217700
ENSMUSG00000021236	10117.2276446853	0.651997120503082	0.109074589280276	5.97753450006327	2.26539961805736e-09	2.46787947357476e-07	Entpd5	12499
ENSMUSG00000021238	17060.9593084496	0.425730421425209	0.106482273163258	3.9981342319062	6.38437438503386e-05	0.00176925575063149	Aldh6a1	104776
ENSMUSG00000021243	619.825595315996	0.397646787640421	0.0897237582611373	4.43190070664546	9.34060323085059e-06	0.000391363842531872	Fcf1	73736
ENSMUSG00000004789	7625.84694567145	0.453308518017026	0.100185077541473	4.52471095637343	6.04781022741516e-06	0.000278516648257288	Dlst	78920
ENSMUSG00000034258	234.544540449211	1.2142304764481	0.301061415629317	4.03316537228776	5.50305236951208e-05	0.00157190262619915	Flvcr2	217721
ENSMUSG00000021209	458.163255062692	-0.538904826289103	0.125115643558626	-4.30725376109014	1.65293942792974e-05	0.00060862077397618	Ppp4r4	74521
ENSMUSG00000061947	7278.70613397246	-0.601840066987866	0.166566250886083	-3.61321734616861	0.000302420997152535	0.00628558167239663	Serpina10	217847
ENSMUSG00000079015	15920.1946658068	-0.582626135511813	0.162422834233127	-3.58709499352514	0.000334382531296209	0.00674229330089415	Serpina1c	20702
ENSMUSG00000063232	972.884082559757	-0.643137639817742	0.166424375411701	-3.86444376448309	0.000111342637398374	0.00278286123472266	Serpina11	380780
ENSMUSG00000041567	2452.38475712217	-2.90517326644613	0.215672941225614	-13.4702723945655	2.34001137094858e-41	6.1604699359173e-38	Serpina12	68054
ENSMUSG00000097758	47.3284074432952	2.24643960722016	0.596942826093323	3.76324081473921	0.000167725548409792	0.00385086157366435	NA	NA
ENSMUSG00000021290	1939.90020088373	0.297273513610416	0.0850700820387497	3.494454295636	0.000475031936172291	0.00889052661585014	Atp5mpl	70257
ENSMUSG00000011148	773.51247044208	0.587108229539267	0.153844200534462	3.81625194514727	0.00013549415640096	0.00325763423821852	Adssl1	11565
ENSMUSG00000064326	135.491213201076	0.645327919659555	0.149384418519355	4.31991452693536	1.56089645827175e-05	0.000580139304820249	Siva1	30954
ENSMUSG00000021193	1382.78194074383	0.473998113891154	0.0833008363178489	5.69019633947648	1.26893381454368e-08	1.19309991276976e-06	Pitrm1	69617
ENSMUSG00000088609	335.472585274445	3.41183115301523	0.906309586752884	3.76453168198199	0.000166861512311879	0.00384219307358373	NA	NA
ENSMUSG00000057554	5530.9286346249	-0.435012883459789	0.101273773006135	-4.29541499785374	1.74366840249234e-05	0.000631719864352501	Lgals8	56048
ENSMUSG00000057069	2724.44613918003	-0.766401461869223	0.21598388433492	-3.54841966209287	0.000387550203569709	0.00759521465953737	Ero1b	67475
ENSMUSG00000041324	179.340096897075	-2.24014357542663	0.513772980229413	-4.36018175659285	1.2995445590206e-05	0.000502624361723199	Inhba	16323
ENSMUSG00000055137	1155.91464171734	1.02473328835079	0.148761626686061	6.88842486586503	5.64135152986283e-12	1.03617196239201e-09	Sugct	192136
ENSMUSG00000036083	2424.07434774594	-0.779495731587351	0.183369307825362	-4.25096075690993	2.12855464890216e-05	0.000752184546623233	Slc17a3	105355
ENSMUSG00000021335	282.432892537096	-0.945004683901906	0.144780162151765	-6.52716967474665	6.7024107230585e-11	1.03795372334737e-08	Slc17a1	20504
ENSMUSG00000021336	1241.1151473163	-0.668826708958332	0.158296474905563	-4.22515226164917	2.38779276381671e-05	0.000812878760716568	Slc17a4	319848
ENSMUSG00000016756	8706.89299717829	-0.49337529053165	0.093530341151214	-5.2750293055597	1.32734874790235e-07	9.66212019440806e-06	Cmah	12763
ENSMUSG00000006717	1098.40540887327	0.371168452841099	0.101327106230621	3.66307167596712	0.000249208768792584	0.00535578464196961	Acot13	66834
ENSMUSG00000038462	6687.18222306591	0.3310279924797	0.0866204316011024	3.82159250838328	0.000132592656806229	0.00319760856016976	Uqcrfs1	66694
ENSMUSG00000038415	480.773723578034	-2.00562894250281	0.473770129097455	-4.23333768704157	2.30248376805428e-05	0.000794105537121951	Foxq1	15220
ENSMUSG00000038372	105.468446555658	-0.884935703146716	0.234646719468877	-3.771353399484	0.000162364535758453	0.00376609428317256	Gmds	218138
ENSMUSG00000044734	56.6380636034647	2.07229208584336	0.302734086427263	6.84525522150365	7.63396467278039e-12	1.38604719507171e-09	Serpinb1a	66222
ENSMUSG00000021417	6831.61607315106	0.900474741691446	0.129396428113976	6.9590386289356	3.42602572697836e-12	6.52018101004218e-10	Eci2	23986
ENSMUSG00000050423	268.211346754944	5.50963467042304	1.16101576023816	4.74552961218448	2.07961485619964e-06	0.000116902477823949	Ppp1r3g	76487
ENSMUSG00000021420	998.258047694737	0.343401042575416	0.0894710460305249	3.838124821501	0.000123977460025948	0.00302214191137325	Fars2	69955
ENSMUSG00000021364	22631.9648761659	-0.885705197969751	0.174134861224442	-5.08631753424818	3.65082621609804e-07	2.41290589579434e-05	Elovl2	54326
ENSMUSG00000038068	1444.58842007519	-0.833710015452995	0.160443618647527	-5.19628030382776	2.03315622970948e-07	1.42105025683588e-05	Rnf144b	218215
ENSMUSG00000038025	971.088148488918	-0.246350795187771	0.0608434608988931	-4.04892804498984	5.14527596677547e-05	0.00150230645418087	Phf2	18676
ENSMUSG00000021493	201.889434472851	-0.869039107402072	0.220463787806202	-3.94186780536492	8.08495357687536e-05	0.00214638532269451	Pdlim7	67399
ENSMUSG00000021552	541.204510490314	0.386602075854944	0.107269370998503	3.6040304166633	0.000313320365227389	0.00644428188689041	Gkap1	56278
ENSMUSG00000055254	57.9403530349383	-3.07968147869824	0.71459569003527	-4.30968381371884	1.63488123104671e-05	0.000603378129103128	Ntrk2	18212
ENSMUSG00000021476	3345.14848522828	-0.32087911117941	0.0685390756004657	-4.68169592846434	2.84511287898903e-06	0.000149804676788369	Habp4	56541
ENSMUSG00000069170	145.813182261424	-0.961634269934412	0.244291230103211	-3.93642567327583	8.27042195919809e-05	0.00218112031085187	Adgrv1	110789
ENSMUSG00000017778	5155.32278268405	0.332445529955502	0.0788297562354104	4.21725939330214	2.47289455302283e-05	0.000830330155212717	Cox7c	12867
ENSMUSG00000021620	5459.04866164179	0.6956723675425	0.153448028751649	4.53360250504376	5.79861057896464e-06	0.000270191305915414	Acot12	74156
ENSMUSG00000048376	1389.74505448118	-0.854441718428196	0.141732478352844	-6.02855272382279	1.65434429954869e-09	1.93245927351541e-07	F2r	14062
ENSMUSG00000091387	397.756557886814	-0.610363294555513	0.172695201589756	-3.53433846995619	0.000408797219224668	0.0079231421777581	Gcnt4	218476
ENSMUSG00000021646	2572.971965481	0.473281300165638	0.120830357788496	3.91690721460975	8.96922498731441e-05	0.00233406718121282	Mccc2	78038
ENSMUSG00000021710	1333.37312764946	0.483352033463756	0.106081042863881	4.55644119264526	5.20275966084564e-06	0.000244591641674755	Nln	75805
ENSMUSG00000025277	2136.12338120516	1.3035585239334	0.192242240871176	6.78081215671497	1.19502171942279e-11	2.12096214382049e-09	Abhd6	66082
ENSMUSG00000058317	561.616505129685	0.615666564540163	0.130106154976627	4.73203258255355	2.22282721398157e-06	0.00012302716195477	Ube2e2	218793
ENSMUSG00000021806	193.550288843744	-0.61213935035721	0.168054732424052	-3.64249992563495	0.000270003055974109	0.00570018203183346	Nid2	18074
ENSMUSG00000021814	3751.44402367788	0.40304505284408	0.089675207880231	4.49449811571535	6.97342209181117e-06	0.000312045822555947	Anxa7	11750
ENSMUSG00000015970	8914.4756281778	0.439714243077638	0.093308591356484	4.71247327481043	2.44728184763467e-06	0.000133762159395284	Chdh	218865
ENSMUSG00000071547	312.199211871976	0.86893002266048	0.199827327290655	4.34840436711938	1.37131591254091e-05	0.000523219955422616	Nt5dc2	70021
ENSMUSG00000021835	98.8896593311876	-1.11793569549837	0.204232509808922	-5.47383811002617	4.40391414102025e-08	3.7200121802971e-06	Bmp4	12159
ENSMUSG00000062014	1604.61047837558	0.306675943644086	0.0647121686584064	4.7390769000947	2.14694021188324e-06	0.000120259104918112	Gmfb	63985
ENSMUSG00000062081	156.617364784212	0.635778031174292	0.183957983157841	3.45610459660658	0.00054804261175709	0.00999639849343533	NA	NA
ENSMUSG00000092837	55.0743421897325	3.99854216811186	0.951315206348896	4.2031727669508	2.63199544450414e-05	0.000878964060071615	Rpph1	85029
ENSMUSG00000049532	171.544588265335	-0.805133861299877	0.139171435792515	-5.78519476151857	7.24283646680313e-09	7.15049030185139e-07	Sall2	50524
ENSMUSG00000040997	1500.9749644997	0.33150003775243	0.08050560531531	4.11772616893035	3.82628952866031e-05	0.00118976514556532	Abhd4	105501
ENSMUSG00000000959	1702.43739764334	0.343821285176321	0.0757430236128166	4.53931291327723	5.64378300838907e-06	0.000263755018936431	Oxa1l	69089
ENSMUSG00000022215	639.059732003706	1.50625639297922	0.294163046231661	5.1204813530283	3.04756752355333e-07	2.04848411072546e-05	Fitm1	68680
ENSMUSG00000022216	2357.38036960343	0.392797666906126	0.0697771228366439	5.62931876434214	1.80922763789551e-08	1.64244596368951e-06	Psme1	19186
ENSMUSG00000002332	5027.65500775848	-0.449397438640814	0.058801828975678	-7.64257585978656	2.12918477924913e-14	6.72652055460387e-12	Dhrs1	52585
ENSMUSG00000022219	1242.45160180746	-0.343576588955064	0.0825746945329514	-4.16079757725244	3.17138089536161e-05	0.00103076404574346	Cideb	12684
ENSMUSG00000021993	1372.1204303795	0.517109202899004	0.110711633973381	4.67077563883968	3.00064539702025e-06	0.000157469085353262	Mipep	70478
ENSMUSG00000054733	4622.39406083393	0.303011335586201	0.0584295381657136	5.18592727409247	2.14942681530238e-07	1.48913798133844e-05	Msra	110265
ENSMUSG00000060012	1498.27536157538	-0.446279018319439	0.125410540812652	-3.55854472381333	0.000372915298219794	0.00735402003830195	Kif13b	16554
ENSMUSG00000022041	518.015556610797	0.841400007671945	0.13725109395193	6.13037013728014	8.76748567756323e-10	1.10792963010231e-07	Chrna2	110902
ENSMUSG00000057913	20.0097333217975	2.21998605222601	0.560623262869366	3.95985361161029	7.4995720883181e-05	0.00202501266165936	NA	NA
ENSMUSG00000022092	118.227538924349	0.878177952082067	0.192512580315186	4.56166527218269	5.07495063906348e-06	0.000240011737409122	Ppp3cc	19057
ENSMUSG00000022108	31976.8004500381	0.190991524397461	0.0528746380011055	3.61215757909241	0.000303659939764458	0.00629686680510733	Itm2b	16432
ENSMUSG00000034731	59.1948990094697	1.08372558334868	0.304387132503985	3.560352812662	0.000370356857058111	0.00732184845317888	Dgkh	380921
ENSMUSG00000058997	13779.2126298729	0.856917979802743	0.115842596430299	7.39726151009	1.39021604245988e-13	3.4312269697963e-11	Vwa8	219189
ENSMUSG00000022111	445.341468008046	0.379516621122063	0.0967439129024616	3.9228992267937	8.74897521015233e-05	0.00229064882224061	Uchl3	50933
ENSMUSG00000022136	11126.4919265496	-0.465682119392298	0.111021349072091	-4.19452765872903	2.73440786327791e-05	0.000902831548499514	Dnajc3	100037258
ENSMUSG00000030662	2650.28598615444	0.394190324201717	0.0974544399272428	4.04486778125255	5.23526620919783e-05	0.00151145593996016	Ipo5	70572
ENSMUSG00000022181	13861.666448762	-0.651463342892558	0.187493567622557	-3.47459036143586	0.000511634010068839	0.00946343187710466	C6	12274
ENSMUSG00000022149	22437.6372771345	-0.838152223830313	0.20522583619303	-4.08404828250751	4.42578287080669e-05	0.00134441665821659	C9	12279
ENSMUSG00000039704	1304.55947594538	-0.448803006660303	0.091800727851279	-4.88888287887415	1.01409803973251e-06	6.09075765612725e-05	Lmbrd2	320506
ENSMUSG00000022241	3928.23737995744	-0.599503229097148	0.159277652558448	-3.76388789932195	0.000167291900543022	0.0038464961586282	Tars	110960
ENSMUSG00000022265	1468.67598490575	-0.534564900526054	0.0914536580294129	-5.84519976613872	5.05960712757323e-09	5.22363099262397e-07	Ank	11732
ENSMUSG00000022235	5112.01572555921	0.764571345112723	0.11046791145612	6.92120757091009	4.4780975541355e-12	8.32188576060287e-10	Cmbl	69574
ENSMUSG00000022261	5592.20361918817	-0.37231632270514	0.0940377624280917	-3.95922141373622	7.51945007371041e-05	0.00202691524512508	Sdc2	15529
ENSMUSG00000022283	13213.7688771036	0.30032129402897	0.0840439365654973	3.57338442607246	0.000352396818589081	0.00703724418006717	Pabpc1	18458
ENSMUSG00000022304	9288.29247489787	0.496997106910994	0.142274832402598	3.49321871281233	0.000477235466262516	0.00891065180269824	Dpys	64705
ENSMUSG00000022364	312.627749615231	-0.856174578282949	0.155337452692105	-5.51170734066288	3.55369467386861e-08	3.08429456419937e-06	Tbc1d31	210544
ENSMUSG00000051225	39.2102320767366	-2.30729178190244	0.516142896604923	-4.47025774660333	7.81253896916428e-06	0.0003409029435274	Fam83a	239463
ENSMUSG00000022332	823.877264230732	0.713770819543701	0.131652215141965	5.42163926960149	5.90549611943802e-08	4.79745468656708e-06	Khdrbs3	13992
ENSMUSG00000036661	198.567095797215	-0.609777791236655	0.162860215123803	-3.74417896214318	0.000180984623462618	0.00410162569901796	Dennd3	105841
ENSMUSG00000022587	6303.14878838637	-0.72290399579537	0.204184547750566	-3.54044419011803	0.000399454109327879	0.00778984828511503	Ly6e	17069
ENSMUSG00000075600	161.034449995729	-0.510656281610576	0.143571414897005	-3.55681026043319	0.000375385077763574	0.00739349462388206	Zc3h3	223642
ENSMUSG00000022575	832.574815750917	-0.820861398079026	0.107868787500131	-7.60981389614701	2.74490880063532e-14	8.33818834900682e-12	Gsdmd	69146
ENSMUSG00000022562	7916.87418002568	0.423841207531554	0.0908086579584074	4.66740966181533	3.05020788247533e-06	0.000159540012290001	Oplah	75475
ENSMUSG00000063354	1766.57445636889	0.859551777045032	0.126279146872601	6.80675945579683	9.98216251550721e-12	1.79179817153354e-09	Slc39a4	72027
ENSMUSG00000022443	8100.42190930183	-0.376537894809874	0.0972041521360626	-3.8736811806435	0.000107203639953742	0.0027094219147349	Myh9	17886
ENSMUSG00000042632	2079.72835447293	0.607698810537033	0.154762652857133	3.92665025649323	8.61370902767359e-05	0.00226392924793897	Pla2g6	53357
ENSMUSG00000009035	1156.54560743766	-0.444767467947003	0.100444793762671	-4.42797930371473	9.51200261171014e-06	0.000393328778153333	Tmem184b	223693
ENSMUSG00000022477	9535.59778945352	0.610335374768826	0.175459058089704	3.47850593416949	0.000504217273778179	0.00934814091150248	Aco2	11429
ENSMUSG00000022474	159.175910755553	1.286974592257	0.194766823250233	6.60777113257897	3.90149212362377e-11	6.48715469313274e-09	Pmm1	29858
ENSMUSG00000068101	59.3221548324031	1.54949132564023	0.312062668773299	4.96532100981892	6.85875252787272e-07	4.29924027501101e-05	Cenpm	66570
ENSMUSG00000094806	21165.619348036	-0.30669949219522	0.0742994705919544	-4.12788260470366	3.66118934983815e-05	0.00115203480020007	Cyp2d10	13101
ENSMUSG00000068083	2876.06141058221	-1.46015392563403	0.178842925286623	-8.16444890561879	3.22905969708318e-16	1.18619132500293e-13	Cyp2d40	71754
ENSMUSG00000058613	176.922592326358	-1.19038155048921	0.223833804429472	-5.3181491219495	1.04828139892098e-07	7.84770283287008e-06	NA	NA
ENSMUSG00000018042	17475.0950107775	-0.526958287459057	0.136780175909744	-3.85259255556725	0.000116873777078537	0.00289363351525481	Cyb5r3	109754
ENSMUSG00000036046	2137.54067847417	0.501212940213119	0.105575074214021	4.74745524873667	2.05991947945921e-06	0.000116208886062635	5031439G07Rik	223739
ENSMUSG00000016541	2360.23206865044	0.308530705076262	0.0766209499299079	4.02671469563484	5.65615940115701e-05	0.00160329822960428	Atxn10	54138
ENSMUSG00000022617	1507.33494393482	0.646845758532482	0.148319310120861	4.36117022123004	1.29368669582684e-05	0.000502090296001983	Chkb	12651
ENSMUSG00000055782	548.395665320683	1.79898123677835	0.499814072887144	3.59930088880181	0.000319073832787819	0.00652861432994351	Abcd2	26874
ENSMUSG00000044250	94.423726995589	0.784756224312712	0.201646126811042	3.89174955514068	9.95239497236689e-05	0.00254381927157779	Pced1b	239647
ENSMUSG00000081534	1491.85179269706	0.459467728688708	0.0998161118075741	4.60314192136106	4.16164427164708e-06	0.000204789199111954	Slc48a1	67739
ENSMUSG00000022994	1539.37401556788	0.725677858114199	0.185216784263572	3.91799188717976	8.92897106345271e-05	0.00232742618677061	Adcy6	11512
ENSMUSG00000038009	3411.8742332833	-0.367190773128568	0.0779870950354919	-4.70835300329444	2.49726356498891e-06	0.0001355559287717	Dnajc22	72778
ENSMUSG00000049382	7687.35627492525	0.490919922498791	0.121154669937644	4.05200990396372	5.07795149919085e-05	0.00149369314490165	Krt8	16691
ENSMUSG00000005981	6726.73694433363	0.346139765756846	0.0810476104067226	4.27082012683418	1.94755442701298e-05	0.000691316173687573	Trap1	68015
ENSMUSG00000057880	17183.7409007596	0.629838330326899	0.110887065959817	5.67999815736074	1.34696193111655e-08	1.25897104520219e-06	Abat	268860
ENSMUSG00000022505	496.424020518532	1.1451273615787	0.212106047190914	5.3988435348474	6.70718359120821e-08	5.32395336717211e-06	Emp2	13731
ENSMUSG00000000326	27310.3263287786	-0.694812054827094	0.152103002836784	-4.56803640867414	4.92314530151751e-06	0.000236370830342768	Comt	12846
ENSMUSG00000075704	1043.4111650638	0.474988268414443	0.102112457085312	4.65161922425982	3.29338777762312e-06	0.000167814043017209	Txnrd2	26462
ENSMUSG00000022853	23720.4427084962	2.77265915741684	0.149038671445881	18.6036223385395	3.00312567219048e-77	2.37186865589604e-73	Ehhadh	74147
ENSMUSG00000097290	427.558562429581	0.392765856517126	0.112263944981755	3.49859303965275	0.000467719873368281	0.00878490263938806	1300002E11Rik	100043489
ENSMUSG00000033581	59.407398025318	-1.15903065054923	0.279319966951646	-4.14947296177318	3.33241645188812e-05	0.00107207434366649	Igf2bp2	319765
ENSMUSG00000022885	2827.44458204437	-0.716963848203201	0.155269932973684	-4.61753176852802	3.88331246702809e-06	0.000192290920781115	St6gal1	20440
ENSMUSG00000022887	3520.944025477	-0.339570483316621	0.0918850367956962	-3.69560153816607	0.000219366786585547	0.00482606930488204	Masp1	17174
ENSMUSG00000022512	1821.62460381172	-1.15074279953918	0.283696887171516	-4.05624048614769	4.98689140259854e-05	0.00147239133823265	Cldn1	12737
ENSMUSG00000022514	5033.52233039565	-0.559951104669579	0.133273617391803	-4.20151501570948	2.65134657690006e-05	0.000883558449972854	Il1rap	16180
ENSMUSG00000023176	14831.9250705144	-0.346964614450058	0.0895948318033415	-3.87259630345238	0.000107682105797788	0.00271283340220392	Cpn2	71756
ENSMUSG00000022802	155.902141451618	-0.756730589118813	0.182557808044985	-4.14515597674324	3.39582478484152e-05	0.00108583903444042	Lmln	239833
ENSMUSG00000022811	1400.89506571345	-0.34064235636979	0.0812712626885035	-4.19142443590921	2.77208516698627e-05	0.00091224702703573	Zfp148	22661
ENSMUSG00000061751	1424.0886917756	-0.87202585941301	0.157956001181126	-5.52068837456241	3.37674172018234e-08	2.94690675204421e-06	Kalrn	545156
ENSMUSG00000049502	2367.01144451811	-0.419601825269571	0.117470026374158	-3.5719905598138	0.000354278184919909	0.00706588157701375	Dtx3l	209200
ENSMUSG00000022790	839.758272349079	0.536486411265078	0.124627975637114	4.30470292502539	1.67209962957159e-05	0.000613962508275356	Igsf11	207683
ENSMUSG00000022636	1876.54781131195	-0.673767406098014	0.122004394885883	-5.52248471645814	3.34238881183607e-08	2.93313187065348e-06	Alcam	11658
ENSMUSG00000022742	8466.12365118393	0.56848952155623	0.156910069498402	3.62302765764832	0.00029117467432103	0.00608385602589285	Cpox	12892
ENSMUSG00000022940	325.653101481856	1.13257140924366	0.172372853230278	6.57047434105313	5.01552268687453e-11	8.16754601668764e-09	Pigp	56176
ENSMUSG00000040785	1057.28684028123	0.831385675038122	0.111100728605506	7.48317032186337	7.25507551817968e-14	1.97588229112356e-11	Ttc3	22129
ENSMUSG00000040681	2048.15616312157	0.347555618756108	0.0858865993445216	4.04668040658984	5.19490906383203e-05	0.00151090103638132	Hmgn1	15312
ENSMUSG00000023861	628.30343380295	0.365053221846551	0.102735620518235	3.55332668460163	0.000380391758626246	0.00747346793440322	Mpc1	55951
ENSMUSG00000073460	130.864967274016	1.17776561228181	0.314753325927803	3.74186868021202	0.000182656961587396	0.00412768149532834	Pnldc1	240023
ENSMUSG00000080316	89.3704038866266	-0.897937728553081	0.236212575683048	-3.80139679674778	0.000143882667738736	0.00343318824713153	Spaca6	75202
ENSMUSG00000079662	214.150344524217	-1.01721291878822	0.185298194549058	-5.48959973011995	4.02845607819345e-08	3.45834196799694e-06	NA	NA
ENSMUSG00000024132	5907.94983669729	1.05286469228685	0.101342503484744	10.3891719277031	2.77754026095156e-25	2.74212662262443e-22	Eci1	13177
ENSMUSG00000002504	847.041843888224	-0.461661549239771	0.116013095206464	-3.97939170934255	6.90918223451159e-05	0.00188819104803365	Nherf2	65962
ENSMUSG00000036775	9797.97029830404	0.842261150142405	0.114524309254867	7.35443117380439	1.91741870151774e-13	4.45405085429032e-11	Decr2	26378
ENSMUSG00000024177	58.0636781270664	1.20705013552811	0.20291591310428	5.94852378535636	2.70571574972981e-09	2.87194231035293e-07	Nme4	56520
ENSMUSG00000001576	2534.17014097564	-0.427879476765521	0.096384051173747	-4.43931824357749	9.02442902036846e-06	0.000383198604316506	Ergic1	67458
ENSMUSG00000041119	620.919391780554	-1.01260582931116	0.267650475047765	-3.78331414928535	0.000154753888427189	0.00362147025421612	Pde9a	18585
ENSMUSG00000073424	6736.80988933708	0.604375275372469	0.145596976314629	4.15101529352119	3.31003644626181e-05	0.00106704766745207	Cyp4f15	106648
ENSMUSG00000079557	1963.81316268705	0.336890250355957	0.0796594024466537	4.22913353613926	2.34593075516272e-05	0.000802543001526867	Marchf2	224703
ENSMUSG00000041881	2479.79368703379	0.38633944693142	0.0690605654306982	5.59421204448592	2.21625961521562e-08	2.00045925039691e-06	Ndufa7	66416
ENSMUSG00000008668	7107.42629937356	0.305199180250976	0.0837945821252803	3.64223047015947	0.000270285916804461	0.00570018203183346	Rps18	20084
ENSMUSG00000024365	43.6057970534819	-1.46955153421216	0.373322955548002	-3.93640817520852	8.27102472904704e-05	0.00218112031085187	Cyp21a1	13079
ENSMUSG00000015451	3311.97454955565	-1.14312071957077	0.210863991692506	-5.42112814234177	5.92240860901862e-08	4.79745468656708e-06	C4a	625018
ENSMUSG00000060550	3137.40704312426	-0.52327113855387	0.137489080212039	-3.80591053301739	0.000141283451352394	0.00339166169842312	H2-Q7	15018
ENSMUSG00000024436	552.105814357006	0.449815469645863	0.128246073245833	3.50744048734824	0.000452439541753007	0.00856922662054016	Mrps18b	66973
ENSMUSG00000035186	49.7937839474088	2.22169226816952	0.546431892625437	4.06581734732754	4.78644131461616e-05	0.00142117719935483	Ubd	24108
ENSMUSG00000039601	266.572642509082	1.4529234401372	0.256849309364499	5.6567153858893	1.54297313725644e-08	1.41482370319597e-06	Rcan2	53901
ENSMUSG00000023939	950.477359535336	0.39253571730431	0.0954861422473282	4.11091817163965	3.94088856603984e-05	0.00121582569900714	Mrpl14	68463
ENSMUSG00000067144	2087.52210051688	-1.46570998899039	0.21989154789864	-6.66560403524931	2.63579017770124e-11	4.47687544591062e-09	Slc22a7	108114
ENSMUSG00000015599	93.8767932297138	-1.54427092732661	0.374288893781136	-4.12587964266344	3.69320388401255e-05	0.00115979818194557	Ttbk1	106763
ENSMUSG00000047150	216.141394560879	0.649739435749705	0.175303586451994	3.70636704530648	0.000210253530042319	0.00465801509193334	1700001C19Rik	75462
ENSMUSG00000034165	1257.56082402046	0.567956732682982	0.113742723647573	4.99334563539002	5.93422186611525e-07	3.7950189715448e-05	Ccnd3	12445
ENSMUSG00000044469	1034.15556694748	-0.887192730707396	0.117454753575071	-7.55348509705354	4.23763021395975e-14	1.23958531221682e-11	Tnfaip8l1	66443
ENSMUSG00000057863	3625.47386463888	0.315984088202926	0.0862031077284175	3.66557652652654	0.000246781999917462	0.00531810159712991	Rpl36	54217
ENSMUSG00000041168	6676.62213673812	0.352697477935749	0.0905771386305915	3.89389070209189	9.86491112427068e-05	0.00252554515589918	Lonp1	74142
ENSMUSG00000002660	1657.54528080462	0.286937332676361	0.0659266886392237	4.35236986111335	1.34673814508836e-05	0.000516336789801353	Clpp	53895
ENSMUSG00000048915	213.563831166302	0.728775160071891	0.198289454035453	3.67530973150791	0.00023756103203026	0.00516164245110039	Efna5	13640
ENSMUSG00000024098	2110.13591921291	-0.189620261067144	0.0520610284422356	-3.64226882835281	0.000270245633350017	0.00570018203183346	Twsg1	65960
ENSMUSG00000024099	3618.70153746236	0.336494774862061	0.0892551335944731	3.77003272877178	0.000163226140644623	0.00377230546437674	Ndufv2	72900
ENSMUSG00000091831	647.57335034299	0.443183244092526	0.126628627221478	3.49986613467255	0.000465491856722803	0.00875346353427785	NA	NA
ENSMUSG00000054469	2270.06884196261	0.354540302173245	0.0935799953743093	3.78863346546582	0.000151478208140606	0.00357660654079075	Lclat1	225010
ENSMUSG00000038541	54.2195644243316	-1.00865523170925	0.233057572556473	-4.32792301337835	1.50522061155139e-05	0.000563396161000452	Srd5a2	94224
ENSMUSG00000024084	390.322491170293	0.694829121579549	0.147224226759243	4.71952977355967	2.36390446454437e-06	0.000129653593478968	Qpct	70536
ENSMUSG00000024131	1337.13928490047	-1.57520376570713	0.260464026490154	-6.04768261833915	1.46944065329232e-09	1.74520936536883e-07	Slc3a1	20532
ENSMUSG00000024236	1276.59102761079	-0.884565523697898	0.131040673643601	-6.75031270141132	1.4752685275202e-11	2.56080677590209e-09	Svil	225115
ENSMUSG00000024411	275.98778080775	-1.95881314849477	0.275690191007453	-7.10512456513846	1.20214064762247e-12	2.43448893203135e-10	Aqp4	11829
ENSMUSG00000061808	140600.900027216	-0.540535661837633	0.123310476608726	-4.38353395999592	1.16769436174467e-05	0.000464607056375788	Ttr	22139
ENSMUSG00000024277	561.603976471771	-0.714939785298448	0.17781535439968	-4.02068644584798	5.80288008783224e-05	0.00163682667620354	Mapre2	212307
ENSMUSG00000024359	19823.1809114626	0.300842820531028	0.0763192967762666	3.94189717723634	8.08396333147925e-05	0.00214638532269451	Hspa9	15526
ENSMUSG00000014294	2075.37372135317	0.274604382532406	0.07475750061063	3.67326863912514	0.000239467497014915	0.00519591838303242	Ndufa2	17991
ENSMUSG00000024501	60.2504686867304	-0.797288435798107	0.216096623193817	-3.68949974328391	0.000224695455012484	0.00492273149428182	Dpysl3	22240
ENSMUSG00000032905	1011.94695202002	0.312896685696672	0.0805015014234159	3.88684285589807	0.000101556450763532	0.00258739628429153	Atg12	67526
ENSMUSG00000024507	22163.5102888172	0.566204688284619	0.0777581630089809	7.28161091227455	3.29857292563724e-13	7.44346541905227e-11	Hsd17b4	15488
ENSMUSG00000092702	32.3854360174035	4.25276328665381	1.1337155025506	3.75117326797249	0.000176009009612816	0.0040176854275203	NA	NA
ENSMUSG00000058152	176.533032681397	-1.06828782431941	0.235721100649697	-4.53199913531279	5.84280891569152e-06	0.000271450028330186	Chsy3	78923
ENSMUSG00000024608	6126.02491701877	0.281327915461512	0.0797096129071984	3.52941013261534	0.000416487129964286	0.0080524243634221	Rps14	20044
ENSMUSG00000032735	1113.65586691336	0.635367422459903	0.164842378814953	3.85439367611375	0.000116016787740534	0.00287692492802116	Ablim3	319713
ENSMUSG00000045730	40.8168353167978	1.46945025536444	0.414519820817125	3.5449456975731	0.000392693978271867	0.00767697287225545	Adrb2	11555
ENSMUSG00000078963	47.9394374016734	-1.30127969904021	0.29217388347723	-4.45378513491137	8.4369534770264e-06	0.000365123608556463	Hsbp1l1	66255
ENSMUSG00000060803	38095.1122988563	-0.877896739280932	0.206604974726244	-4.24915586105399	2.14577585446636e-05	0.000756577575829254	Gstp1	14870
ENSMUSG00000058216	366.975133053598	-1.06968356341263	0.177884844374415	-6.01334850742623	1.81729759509209e-09	2.04631859570818e-07	Gstp3	225884
ENSMUSG00000024845	2503.80941765681	0.835176033772365	0.0920423651191751	9.07382195895326	1.14913810916028e-19	6.05059519076528e-17	Tmem134	66990
ENSMUSG00000024835	2949.21780084317	0.658445905266748	0.114138826105163	5.76881616655216	7.98303285516698e-09	7.73619552025875e-07	Coro1b	23789
ENSMUSG00000034108	5756.03681427161	0.390518904858221	0.111394561650534	3.50572684224347	0.000455362287653856	0.0086142547254854	Ccs	12460
ENSMUSG00000024816	837.672384923468	-0.555502745369412	0.154686724774088	-3.59114685620693	0.000329226050944312	0.00667818212461248	Frmd8	67457
ENSMUSG00000035885	5979.32559115074	0.293772417527496	0.0790572010751373	3.71594761175885	0.00020244352870806	0.00451666381281428	Cox8a	12868
ENSMUSG00000060675	244.155863875818	0.960967471565894	0.161466446724952	5.95149946665292	2.65696887817373e-09	2.85506669385253e-07	Plaat3	225845
ENSMUSG00000053303	30.8025301189793	2.42886059372588	0.518736856602938	4.68225953642818	2.83729928238993e-06	0.000149804676788369	Slc22a26	236149
ENSMUSG00000067656	14.6323805741666	2.13869414064683	0.61674966337224	3.46768594724958	0.000524960406644359	0.00966465569155512	Slc22a27	171405
ENSMUSG00000063590	479.46109025521	-1.42412743397371	0.311984844681228	-4.56473273703027	5.00131082458708e-06	0.000237677706985358	Slc22a28	434674
ENSMUSG00000071650	7908.1244602971	-0.271805748832436	0.0556675012533242	-4.88266479926123	1.04661702764581e-06	6.21517389800495e-05	Ganab	14376
ENSMUSG00000024661	45911.7868219669	0.227234239406318	0.0629224513223065	3.61133799829826	0.000304621345192838	0.00629816592757338	Fth1	14319
ENSMUSG00000043789	1349.60421571841	-0.705537860155742	0.123713780311418	-5.70298521619604	1.17727196514487e-08	1.13391390008709e-06	Vwce	71768
ENSMUSG00000071633	3954.18455501844	1.70314846946449	0.237495630470742	7.17128338777714	7.42979239615334e-13	1.52416884012517e-10	Gm4952	240549
ENSMUSG00000024697	190.236049793418	-1.71482109072662	0.312849957143541	-5.48128919813093	4.22237618285894e-08	3.58584162281934e-06	Gna14	14675
ENSMUSG00000024747	7226.99646144954	0.726562847709872	0.112151141390476	6.47842579845176	9.26844912215218e-11	1.39432783174777e-08	Aldh1a7	26358
ENSMUSG00000024924	172.453716083546	3.51831794865293	0.319874643552614	10.9990523461864	3.86168732313991e-28	5.5453829960289e-25	Vldlr	22359
ENSMUSG00000024986	2734.00967781639	-0.979198819073699	0.272839795303564	-3.58891494543248	0.000332057145845074	0.00672458291765229	Hhex	15242
ENSMUSG00000032808	853.963514298628	2.06154998363815	0.511843209734826	4.02769821779251	5.63255758437883e-05	0.00160021366192173	Cyp2c38	13097
ENSMUSG00000025003	58.1648991210183	2.01626455588825	0.412743668807824	4.88502842869053	1.03413931603197e-06	6.18760024092463e-05	Cyp2c39	13098
ENSMUSG00000060613	12260.4191974399	-1.08823354643647	0.250483042995892	-4.34453978768662	1.39567946705494e-05	0.000531232599074697	Cyp2c70	226105
ENSMUSG00000061132	110.633261139308	-1.69598263741875	0.321401066070948	-5.27684197862732	1.31429125534535e-07	9.61136327288665e-06	Blnk	17060
ENSMUSG00000025014	62.8483704602153	-2.43694527674298	0.368272676321995	-6.61723074619922	3.65989992675889e-11	6.15018928117909e-09	Dntt	21673
ENSMUSG00000074811	151.889305962305	-0.626565784617544	0.178637195103506	-3.50747661624725	0.000452378110159663	0.00856922662054016	Hps6	20170
ENSMUSG00000025068	2776.36441894367	0.425323244607606	0.103792361245795	4.09782800489895	4.17044969183471e-05	0.00127174562417415	Gsto1	14873
ENSMUSG00000024991	7181.56518448275	0.284344071315688	0.0747304021096965	3.80493163810761	0.000141843360166033	0.00339993583790994	Eif3a	13669
ENSMUSG00000026643	855.008067816965	0.507225546420025	0.101124678290986	5.01584336278908	5.28013340732662e-07	3.45005662212402e-05	Nmt2	18108
ENSMUSG00000026657	273.797453070369	-0.883879124287855	0.229071276985837	-3.85853318634315	0.000114069580403113	0.00284202380449143	Frmd4a	209630
ENSMUSG00000026664	66343.1627313193	0.453430611474045	0.104569411954747	4.33616870361929	1.44987682182541e-05	0.000544388948691026	Phyh	16922
ENSMUSG00000002107	677.384049118528	0.668270452190546	0.158403337973868	4.21879021451424	2.45616672870046e-05	0.000830330155212717	Celf2	14007
ENSMUSG00000025780	620.879134795069	-1.03854820020014	0.239323992332487	-4.33950725156428	1.42802554857434e-05	0.000540937447608638	Itih5	209378
ENSMUSG00000026730	1725.25662012448	-0.908907058115971	0.178496428809737	-5.09201816628384	3.54272149885868e-07	2.35129532756184e-05	Pter	19212
ENSMUSG00000063275	282.344158879631	0.732026777115975	0.128486142759011	5.6973208269546	1.21704775106431e-08	1.15810158288023e-06	Hacd1	30963
ENSMUSG00000026784	101.271678394264	0.639788192142314	0.179277408632477	3.56870504221697	0.000358750032728307	0.00712255955337119	Pdss1	56075
ENSMUSG00000026981	288.036611423202	2.40360311394385	0.39970504862496	6.01344196730207	1.81624969286533e-09	2.04631859570818e-07	Il1rn	16181
ENSMUSG00000026979	198.851635766612	1.11327114312084	0.180405430968553	6.1709402934488	6.78850556500362e-10	8.93593615873309e-08	Psd4	215632
ENSMUSG00000036850	629.47604496973	0.431697370701605	0.0919516696577716	4.69482905865993	2.66829762416296e-06	0.000142876031428061	Mrpl41	107733
ENSMUSG00000006476	3755.8868608596	-0.612664368365089	0.152650514271794	-4.01351001853975	5.98224622228969e-05	0.00166658838319732	Nsmf	56876
ENSMUSG00000036813	3010.89535079545	-0.666541662144284	0.0896223701751657	-7.43722422026484	1.02822943256474e-13	2.66260854373651e-11	Entpd8	72090
ENSMUSG00000047617	418.714464717785	-0.840912553820115	0.194943146642966	-4.31362973411025	1.60595827261524e-05	0.000594091730075653	Paxx	227622
ENSMUSG00000015090	46.3101677128392	-1.5267751577037	0.375362710810767	-4.06746624992646	4.75270893861292e-05	0.00141857384859445	Ptgds	19215
ENSMUSG00000015083	10155.1036710592	-0.392153556180398	0.0832718842701656	-4.70931527030304	2.48550364372558e-06	0.000135382812263067	C8g	69379
ENSMUSG00000062061	46.9067715160007	-3.07167246896394	0.632585017927831	-4.85574647187482	1.19934071434337e-06	7.01658737917326e-05	Obp2a	227627
ENSMUSG00000049086	26.1005888713088	-1.73050600176118	0.408197039451708	-4.23938890905629	2.24129074325212e-05	0.000776390977640582	Bmyc	107771
ENSMUSG00000026853	2127.59091250844	1.38035219825983	0.183931736231113	7.50469835464064	6.15702145467471e-14	1.7062510683867e-11	Crat	12908
ENSMUSG00000039515	1666.68098108446	0.299472224757986	0.072366366578004	4.13827913323773	3.49920499407303e-05	0.00110990847563007	Ptpa	110854
ENSMUSG00000026820	775.388993853651	0.387501049312165	0.106049525481482	3.65396306633952	0.000258223428791261	0.00549923196513328	Ptges2	96979
ENSMUSG00000026796	268.784364716641	-0.689143472802319	0.17920999328003	-3.84545225514002	0.000120330293914781	0.00295157320030729	Niban2	227737
ENSMUSG00000035875	9671.88583209653	-0.622849301479553	0.142063490757099	-4.38430238592759	1.16358053290534e-05	0.000464139345903353	AI182371	98870
ENSMUSG00000026890	227.53301822158	-1.16336370426033	0.250265909394174	-4.64851048661207	3.34340626439933e-06	0.000168729857356076	Lhx6	16874
ENSMUSG00000026766	2084.03410170593	0.348040211957833	0.0922768182855446	3.77169714370564	0.000162140980104643	0.00376609428317256	Mmadhc	109129
ENSMUSG00000026888	2049.05540816268	-0.379950939436243	0.0846229325821281	-4.48992876803807	7.1246995378419e-06	0.000317914559038844	Grb14	50915
ENSMUSG00000027070	94.329717495383	-2.26494235162939	0.489877938397254	-4.62348306404584	3.77349563953981e-06	0.000188627016209401	Lrp2	14725
ENSMUSG00000075256	92.882306333436	0.956201099033434	0.222929830587724	4.28924696400002	1.79279935495811e-05	0.000646553849564346	Cerkl	228094
ENSMUSG00000027087	1008.62399987655	-0.418254928868144	0.0950240885154912	-4.40156738572619	1.07471678964995e-05	0.000437531608487387	Itgav	16410
ENSMUSG00000027282	4720.55305292146	0.272564348696985	0.0611864934523284	4.45464894812684	8.4030574996716e-06	0.000364655758969265	Mtch2	56428
ENSMUSG00000027222	3360.92795200144	0.40468535168324	0.112819348556801	3.58702081566705	0.000334477632099915	0.00674229330089415	Pex16	18633
ENSMUSG00000055312	841.215857931511	0.590526117303468	0.152042949161478	3.88394279748084	0.00010277609723335	0.00261425319146216	Them7	74088
ENSMUSG00000063684	277.181898751166	0.567373804600117	0.127640771752074	4.4450828431386	8.7858005081573e-06	0.00037508244547798	NA	NA
ENSMUSG00000027210	160.334624177374	-0.621950965958842	0.135566727331571	-4.58778476253738	4.47974146238097e-06	0.000219077387429628	Meis2	17536
ENSMUSG00000027332	8247.45241935409	0.497652207090658	0.127455378722189	3.90452103379156	9.44121810353489e-05	0.00243682158763786	Ivd	56357
ENSMUSG00000060227	276.410976584397	1.19462887635102	0.193631428888904	6.16960213125544	6.84620434915712e-10	8.93740858671784e-08	Golm2	319996
ENSMUSG00000027201	309.968221265458	-0.455265041370402	0.13148283261875	-3.46254360590554	0.000535095199455349	0.00981691494842822	Myef2	17876
ENSMUSG00000027359	57673.5639997621	0.763816523916555	0.144978039138252	5.26849810120673	1.37544465124241e-07	9.96629528028675e-06	Slc27a2	26458
ENSMUSG00000074825	251.42704986316	-0.890423213090083	0.145623161675203	-6.11457135559299	9.68168424098861e-10	1.21374511325918e-07	Itpripl1	73338
ENSMUSG00000027406	6695.25833833431	0.421452257555984	0.0961264766737093	4.38435145174994	1.16331832556703e-05	0.000464139345903353	Idh3b	170718
ENSMUSG00000027346	13354.6731949592	2.09646514562567	0.575844773736519	3.64067755972188	0.000271921504781526	0.00571940358126362	Gpcpd1	74182
ENSMUSG00000027447	4455.11294409082	0.274408365995947	0.0568028572323749	4.83089019401558	1.3592395544097e-06	7.92271143965155e-05	Cst3	13010
ENSMUSG00000033096	1180.81990823927	0.332934448173603	0.0859960621420168	3.87150806537843	0.000108164077681032	0.00272063657810444	Apmap	71881
ENSMUSG00000027602	1345.05639517911	0.53902725980315	0.123284588347278	4.37221932626952	1.22989877604213e-05	0.000483270673292574	Map1lc3a	66734
ENSMUSG00000038375	9297.436567316	-0.6845026546735	0.157864635039128	-4.33601011717312	1.45092268548317e-05	0.000544388948691026	Trp53inp2	68728
ENSMUSG00000048486	3201.88339042578	0.896817366322813	0.141057420442268	6.35781771360169	2.04640104496418e-10	2.96559182626185e-08	Fitm2	228859
ENSMUSG00000017723	80.3605688696868	-2.31391964514477	0.398018603154702	-5.81359671835589	6.11446171077569e-09	6.23122820538147e-07	Wfdc2	67701
ENSMUSG00000017307	593.238206189903	0.470841165129621	0.0804032166241545	5.85599911170932	4.74150751093021e-09	4.92742451596405e-07	Acot8	170789
ENSMUSG00000017670	429.908272296848	-0.468469802115578	0.123446455726608	-3.794923064888	0.000147689245946941	0.00350285184531214	Elmo2	140579
ENSMUSG00000006800	995.243516023815	0.873452335058729	0.202035604462654	4.32325944420448	1.53740757454525e-05	0.00057275684074332	Sulf2	72043
ENSMUSG00000017929	1073.92091894006	-0.739015605527367	0.17800482309922	-4.15166057110395	3.30071557240335e-05	0.00106621887897103	B4galt5	56336
ENSMUSG00000027546	3467.0746702599	0.552126775724194	0.0912951237647396	6.04771375464675	1.46915678158722e-09	1.74520936536883e-07	Atp9a	11981
ENSMUSG00000027502	3093.10392408877	0.306077800480036	0.0738622939355534	4.14389784247827	3.41451898658373e-05	0.00108961094771872	Rtf2	66404
ENSMUSG00000000305	30.4904556466168	-1.36955609135377	0.349713311432566	-3.91622522386556	8.99462246137362e-05	0.00233682658552397	Cdh4	12561
ENSMUSG00000027566	3087.56852610843	0.263059735094278	0.0591757904535838	4.44539452836911	8.77307148953877e-06	0.00037508244547798	Psma7	26444
ENSMUSG00000038751	52.3912406274525	-1.59723576034696	0.423209896621287	-3.77409832118425	0.000160587422252271	0.00373584524579805	Ptk6	20459
ENSMUSG00000027579	28.9264531997688	-1.75525229750111	0.370963374325437	-4.73160537935281	2.22751128887467e-06	0.00012302716195477	Srms	20811
ENSMUSG00000027562	252.92703461188	1.51370288326915	0.179200037063662	8.44700094973415	2.98881297831476e-17	1.24240236330158e-14	Car2	12349
ENSMUSG00000019528	214.334895252272	0.673841173857626	0.119137687192003	5.65598669690186	1.54953469646052e-08	1.41482370319597e-06	Gyg	27357
ENSMUSG00000039304	288.579905945442	-0.81342547959731	0.211428365953187	-3.84728641272956	0.000119433318988105	0.0029431649091047	Tnfsf10	22035
ENSMUSG00000027806	905.63733661023	-0.491731409717105	0.122698278206893	-4.0076471887238	6.13266417026861e-05	0.00170548526819653	Tsc22d2	72033
ENSMUSG00000027822	1644.70959401089	-0.378894342661738	0.103696817430951	-3.6538666474893	0.000258320468354577	0.00549923196513328	Slc33a1	11416
ENSMUSG00000048916	479.542991165441	0.748953268684215	0.159364950031817	4.69961097803931	2.60657544501931e-06	0.000140045801801105	NA	NA
ENSMUSG00000027775	3587.11123217512	-0.269417543957085	0.0704892517271634	-3.82210815628879	0.000132315628891975	0.00319760856016976	Mfsd1	66868
ENSMUSG00000027792	3877.01857129668	0.547424337473958	0.138377073821353	3.95603348413547	7.62044845472601e-05	0.00204367748371566	Bche	12038
ENSMUSG00000027809	11814.4627361614	0.692361244375535	0.0921687741633335	7.51188513312103	5.82819185706939e-14	1.64396640311193e-11	Etfdh	66841
ENSMUSG00000028011	62181.1078444308	0.611231357506515	0.149705943057228	4.08287971088001	4.44810498979675e-05	0.00134615653735515	Tdo2	56720
ENSMUSG00000028008	215.19951056485	0.760882057471884	0.185295301571291	4.10632137469034	4.02010070998268e-05	0.00123543795359701	Asic5	58170
ENSMUSG00000028085	1390.69631147625	0.55625825101078	0.0923365035045252	6.02425075564529	1.69894793587085e-09	1.95887456897927e-07	Gatb	229487
ENSMUSG00000028072	33.8649769148619	2.499590338359	0.462547261734022	5.40396743240551	6.518278447344e-08	5.22653433270283e-06	Ntrk1	18211
ENSMUSG00000028064	2933.80441038872	-0.443534821431293	0.108227910732797	-4.09815562758422	4.16455251910676e-05	0.00127174562417415	Sema4a	20351
ENSMUSG00000068921	1342.6330248783	0.322252223145999	0.0870123568465572	3.70352252053438	0.000212626295912821	0.00470398455215535	Dap3	65111
ENSMUSG00000041237	8919.61144186173	-1.85483205067359	0.460300284720544	-4.02961308572661	5.58687341132309e-05	0.00159296484486028	Pklr	18770
ENSMUSG00000028051	614.933765529384	-2.38871242326217	0.680840030063319	-3.50847822951893	0.000450678118115802	0.00856483756483744	Hcn3	15168
ENSMUSG00000005779	5184.06950925876	0.275339588680566	0.0746514478398834	3.68833554670137	0.000225725846858556	0.00493845633930436	Psmb4	19172
ENSMUSG00000074398	161.468918616087	5.15064410407822	0.606149317190457	8.49731899056128	1.94019715992365e-17	8.67860083577722e-15	Gm15441	100038464
ENSMUSG00000038298	999.033442343353	-0.621848851947135	0.125918241752633	-4.93851282619367	7.8720601590158e-07	4.87635538320838e-05	Pdzk1	59020
ENSMUSG00000038170	3965.6920468559	-0.350876204980191	0.0748237081222275	-4.6893720424417	2.74044736212556e-06	0.0001457512004449	Pde4dip	83679
ENSMUSG00000027878	1954.35856596202	-0.500320895191764	0.135448346930842	-3.69381322495742	0.00022091609264708	0.00485339443595727	Notch2	18129
ENSMUSG00000027875	100343.514749872	0.341864510820195	0.0933460934193176	3.66233334784043	0.000249928341594238	0.0053639512008459	Hmgcs2	15360
ENSMUSG00000033147	372.647848571123	0.540548344815705	0.13239465596611	4.082856221584	4.44855477652182e-05	0.00134615653735515	Slc22a15	242126
ENSMUSG00000027900	1979.5572499347	0.451367017846173	0.0901454325605891	5.00709803064949	5.52567883212487e-07	3.5771976570592e-05	Dram2	67171
ENSMUSG00000027890	1231.3153635586	0.835253872133401	0.11077062615518	7.54039135757235	4.6856312533849e-14	1.34571329597214e-11	Gstm4	14865
ENSMUSG00000027965	169.833908228762	-0.98656576609955	0.242597132011503	-4.06668355029346	4.7686927931353e-05	0.00141857384859445	Olfm3	229759
ENSMUSG00000000340	4146.5792379442	0.492772301443866	0.142524918606195	3.45744664345626	0.000545320217178785	0.00996976637795843	Dbt	13171
ENSMUSG00000028127	27214.0006515145	0.607234136851639	0.123050560763684	4.93483437282192	8.02188048433279e-07	4.93049121130431e-05	Abcd3	19299
ENSMUSG00000028024	2512.92710588027	-0.73639500731209	0.161137480219321	-4.5699796615275	4.87771549514275e-06	0.000234903640125838	Enpep	13809
ENSMUSG00000058952	20997.9260971676	-0.424752066977769	0.113977948512736	-3.72661617900858	0.000194067640212082	0.00436575027208952	Cfi	12630
ENSMUSG00000027984	11823.9895721044	0.420758721228806	0.0991951598653636	4.24172632817868	2.21807058244946e-05	0.000770036108140037	Hadh	15107
ENSMUSG00000027983	718.09534538551	-1.12282322553595	0.264342575225686	-4.24760644242542	2.16066517770146e-05	0.000758441492154941	Cyp2u1	71519
ENSMUSG00000091721	62.9952075599285	-1.62043679415398	0.27201527173855	-5.95715374286586	2.56668762495827e-09	2.77694504957814e-07	Gimd1	433653
ENSMUSG00000028029	808.695215560594	0.29009934875334	0.0838242117736258	3.46080616346	0.000538560443207868	0.00986902640476969	Aimp1	13722
ENSMUSG00000028194	5477.85365704665	0.551951845030238	0.0708353206058195	7.79204273107917	6.59344257372328e-15	2.23636691977629e-12	Ddah1	69219
ENSMUSG00000062908	14457.3162430115	0.853463075953984	0.0972961811999968	8.77180445756294	1.75825551666831e-18	8.16864827685077e-16	Acadm	11364
ENSMUSG00000028179	10276.9994706367	0.68935789069257	0.139227492293619	4.95130580416382	7.37171580332498e-07	4.58439459957958e-05	Cth	107869
ENSMUSG00000041272	190.230561055885	1.7111429965814	0.327221204029006	5.22931575189032	1.70138567070913e-07	1.20516089930589e-05	Tox	252838
ENSMUSG00000040536	1429.91775531914	-0.959417273628821	0.0926331862552541	-10.3571658539858	3.88297170005081e-25	3.60796593964721e-22	Necab1	69352
ENSMUSG00000028223	8706.8107886039	0.936998923144666	0.0884479977874781	10.5937833143049	3.18455042702074e-26	3.86947373424767e-23	Decr1	67460
ENSMUSG00000028238	74.0369280518474	1.58733058915395	0.398877970876794	3.9794892299135	6.90634885845536e-05	0.00188819104803365	Atp6v0d2	242341
ENSMUSG00000073988	15406.0155309198	0.339103655635905	0.0859999118061499	3.94306980686527	8.04452273410736e-05	0.00214285465612074	Ttpa	50500
ENSMUSG00000028295	215.787563813716	0.456335371720096	0.128822342229733	3.54236201439576	0.000396560834313231	0.00774298509123831	Smim8	66291
ENSMUSG00000073910	1214.15636822418	-0.560427064705947	0.153690156726869	-3.64647337631332	0.00026586400951556	0.00563703073061448	Mob3b	214944
ENSMUSG00000071014	1421.417197152	0.309119952055865	0.0856647245639882	3.60848591563455	0.000307989231443525	0.00634289165564789	Ndufb6	230075
ENSMUSG00000028411	420.844701177205	0.585399763071521	0.141796770127113	4.12844215384273	3.65229293757968e-05	0.00115188980841944	Aptx	66408
ENSMUSG00000028464	267.514283863183	1.64138783419452	0.313325166308249	5.23860835544797	1.61791973097655e-07	1.15120090407683e-05	Tpm2	22004
ENSMUSG00000028468	1640.26781851446	0.33587034267204	0.0935182164783583	3.59149645192139	0.000328784653474879	0.00667818212461248	Rgp1	242406
ENSMUSG00000028470	2212.41150748693	0.459876839935478	0.0989137287692218	4.64927210466839	3.33108514915878e-06	0.000168646862231129	Hint2	68917
ENSMUSG00000028476	204.460603062195	-1.63648305762226	0.164004278773595	-9.97829489486304	1.89698544143779e-23	1.42689438252149e-20	Reck	53614
ENSMUSG00000035637	9814.73240912904	0.475812905471178	0.117888692787226	4.03611995537146	5.43424392278396e-05	0.00156071485462355	Grhpr	76238
ENSMUSG00000039809	1049.02146972841	-1.01558722227084	0.160057223655381	-6.3451508096723	2.22207662777836e-10	3.19090203748972e-08	Gabbr2	242425
ENSMUSG00000028339	295.652685615375	-2.0611085127103	0.505557560050701	-4.0769017725768	4.56397615384523e-05	0.00137319175859313	Col15a1	12819
ENSMUSG00000007613	1134.61249197035	-0.451054632299666	0.104936152479322	-4.29837212097659	1.72057122964488e-05	0.000629123683876634	Tgfbr1	21812
ENSMUSG00000028343	2696.11629511058	-0.371220655440228	0.106445192030146	-3.48743469160255	0.000487678012255073	0.00907345333519568	Erp44	76299
ENSMUSG00000038578	363.306066403689	0.778818176841985	0.167185715068519	4.65840144609722	3.18674305483974e-06	0.000164502592464865	Susd1	634731
ENSMUSG00000028383	3603.13183580992	0.85945558798749	0.111917705661732	7.67935317209921	1.59893861264281e-14	5.15445598475628e-12	Hsdl2	72479
ENSMUSG00000084309	75.7182558673211	-4.61693375423407	0.475799380588136	-9.70353040083213	2.91242957090603e-22	1.84018950008127e-19	NA	NA
ENSMUSG00000078672	102829.986523268	-1.24296474543539	0.264950448252178	-4.69131021908044	2.71461003627272e-06	0.000144864797746499	Mup20	381530
ENSMUSG00000066154	200819.338338989	-0.708212129288334	0.201462405430236	-3.51535626597877	0.000439164412693197	0.00840853462169907	Mup3	17842
ENSMUSG00000066153	9214.55923645566	-1.30024263962609	0.273720124750645	-4.75026321433467	2.03152046280188e-06	0.000115017552797199	Mup21	381531
ENSMUSG00000059810	381.513967085766	-1.32165416613676	0.324099711726301	-4.07792453469653	4.54395092925199e-05	0.00136977574195543	Rgs3	50780
ENSMUSG00000028356	77030.6612499697	-0.534654095323125	0.0989985753224704	-5.40062413607048	6.64094379475686e-08	5.29799738292825e-06	Ambp	11699
ENSMUSG00000039137	49.2678096424938	-1.34620005405446	0.272940763317979	-4.93220593981458	8.13061271977717e-07	4.97795188068218e-05	Whrn	73750
ENSMUSG00000045917	341.298151311476	-0.632849877536626	0.168940151011946	-3.74600042527413	0.000179676285741536	0.00408369296341482	Tmem268	230279
ENSMUSG00000082697	108.920380871698	3.47388297182165	0.950884763623651	3.65331647399975	0.000258874838224784	0.0055036163453549	NA	NA
ENSMUSG00000025791	7868.70255649588	0.306799088748475	0.0887642016353072	3.45633806305132	0.000547568108077841	0.00999639849343533	Pgm1	72157
ENSMUSG00000057722	945.857350141115	3.49946659147509	0.618402702367751	5.65887984977471	1.52364172781368e-08	1.40745290833595e-06	Lepr	16847
ENSMUSG00000086136	40.0747182350155	-3.01714023927891	0.49685145922733	-6.07251962985268	1.25918700452533e-09	1.53000907103708e-07	Gm12718	622167
ENSMUSG00000035031	30146.4691217435	-0.781579118450838	0.170971985591431	-4.57138703599411	4.84506455670239e-06	0.000234044769839972	C8a	230558
ENSMUSG00000028607	6256.95967058773	0.486938252134986	0.110692358375581	4.39902319618845	1.08739204743712e-05	0.000440421661059405	Cpt2	12896
ENSMUSG00000028597	70.4367921962732	1.06327891515134	0.285343061843903	3.72631774636598	0.000194297445003731	0.00436575027208952	Gpx7	67305
ENSMUSG00000034610	944.786078007635	0.880883553818604	0.1845411770036	4.7733712774652	1.8116735914412e-06	0.000103685492936251	Tut4	230594
ENSMUSG00000066071	8246.17503821594	1.0431071226463	0.204673929142085	5.09643376183087	3.46111587343121e-07	2.30682642770968e-05	Cyp4a12a	277753
ENSMUSG00000083190	64.2945614822681	7.37355529526156	0.868516160898129	8.48983084855508	2.06938076377805e-17	8.83457798503733e-15	Cyp4a30-ps	546842
ENSMUSG00000078597	3497.49366924428	1.46822912623411	0.180652556490697	8.12736423306427	4.38725579783141e-16	1.57502483142148e-13	Cyp4a12b	13118
ENSMUSG00000084346	15.5409790103857	5.40622842336106	0.904122723999328	5.9795294154835	2.23783150684545e-09	2.46623600931942e-07	Cyp4a30b	435802
ENSMUSG00000028715	56758.5715606395	7.78285552014783	0.521560377782565	14.9222522486025	2.36165379145782e-50	9.32617082246694e-47	Cyp4a14	13119
ENSMUSG00000066072	40342.3920619702	5.98014768324021	0.365849576282764	16.3459193912477	4.65102343014299e-60	2.44891887008462e-56	Cyp4a10	13117
ENSMUSG00000028712	1611.28708226158	4.97285336171987	0.42777068198145	11.625044845723	3.0743189091137e-31	6.93742021262286e-28	Cyp4a31	666168
ENSMUSG00000063929	1964.21748448274	2.11168119244939	0.283122482276795	7.45854294391536	8.74845070481678e-14	2.30317545555476e-11	Cyp4a32	100040843
ENSMUSG00000028692	12804.0441395322	0.264566547596067	0.066863310059324	3.95682695578983	7.59519085746565e-05	0.00204036793851237	Akr1a1	58810
ENSMUSG00000028538	2835.93436253657	-0.441690818795622	0.105536057645452	-4.1852124160207	2.84899557391436e-05	0.000933666682272847	St3gal3	20441
ENSMUSG00000033295	8983.4950840454	-0.439298042577101	0.114238620244889	-3.8454424750176	0.00012033509375778	0.00295157320030729	Ptprf	19268
ENSMUSG00000028645	506.726282244992	0.680391930200006	0.16951748195647	4.01369771629055	5.97748881033292e-05	0.00166658838319732	Slc2a1	20525
ENSMUSG00000086771	125.861902982277	1.45578188319945	0.294985804947782	4.9350913121299	8.01132696007983e-07	4.93049121130431e-05	NA	NA
ENSMUSG00000023232	503.313724453594	1.24003002236655	0.203407967212682	6.09627065920179	1.08571526804784e-09	1.35039042315619e-07	Serinc2	230779
ENSMUSG00000028909	34.9179470426808	-1.37794636755985	0.33475112309664	-4.1163308275505	3.84951646561218e-05	0.00119229337432961	Ptpru	19273
ENSMUSG00000028910	991.510348818959	0.420945442182897	0.0932558991320579	4.51387468353937	6.36538380913366e-06	0.000288929892669757	Mecr	26922
ENSMUSG00000003644	584.580824339936	-0.759596275005276	0.155530934661419	-4.88389191937199	1.04012102557139e-06	6.1999063094059e-05	Rps6ka1	20111
ENSMUSG00000012123	98.6351276012614	-1.20253378904557	0.295205212215965	-4.0735520217232	4.63015032670361e-05	0.00139045350875685	Crybg2	230806
ENSMUSG00000037157	172.774229358018	-1.52244310448733	0.285189759022468	-5.33835124271549	9.37956172496698e-08	7.08897401950136e-06	Il22ra1	230828
ENSMUSG00000028672	8030.35764434007	0.681973785888312	0.0925547553689324	7.36832789595626	1.72781398188065e-13	4.13523479663435e-11	Hmgcl	15356
ENSMUSG00000059291	6663.0045689458	0.284298472946234	0.0552334178276364	5.14721855224362	2.64377241420276e-07	1.78465936131396e-05	Rpl11	67025
ENSMUSG00000001604	1975.57420536146	-0.376596011286667	0.106734901472311	-3.52833052817652	0.000418189627466403	0.00807545642476687	Tcea3	21401
ENSMUSG00000028664	14.6162055288746	-2.07980699662632	0.527105174173173	-3.94571538761452	7.95620751200549e-05	0.00212470714187741	Ephb2	13844
ENSMUSG00000057530	9399.58858037482	-0.468193239898334	0.128213651224137	-3.65166451019994	0.000260546113034019	0.00553170215253409	Ece1	230857
ENSMUSG00000050608	1516.41813831593	0.241813871263036	0.0661277716861753	3.65676727185999	0.000255416078788589	0.0054668731443693	Micos10	433771
ENSMUSG00000087943	127.082846449603	3.45344927752076	0.968187763197039	3.56692101345836	0.000361200294183671	0.00715874510279206	NA	NA
ENSMUSG00000028737	7348.53592133207	0.482239457252484	0.122937887032002	3.9226268556816	8.75887495969441e-05	0.00229064882224061	Aldh4a1	212647
ENSMUSG00000040842	2053.9026526324	-0.405999028357552	0.0899204611303589	-4.51509059510905	6.32897037750328e-06	0.000288697627331811	Szrd1	213491
ENSMUSG00000040740	265.921163579903	0.619470567142526	0.129754542252133	4.77417249824519	1.80447667954972e-06	0.000103649140473336	Slc25a34	384071
ENSMUSG00000028936	3266.2391734904	0.222130628559683	0.0607426668044461	3.65691268173666	0.000255271289265983	0.0054668731443693	Rpl22	19934
ENSMUSG00000029032	209.00394694781	-1.37201349127567	0.263315156325912	-5.21053748071187	1.8829433475629e-07	1.32781129991534e-05	Arhgef16	230972
ENSMUSG00000046798	3116.21205764331	-0.297623074205503	0.0806004011678006	-3.69257559383466	0.000221994323315659	0.00487030879318633	Cldn12	64945
ENSMUSG00000015653	293.35356239706	-1.06668060950947	0.232858735598512	-4.58080564067226	4.6318815432083e-06	0.000225818521162093	Steap2	74051
ENSMUSG00000012428	5671.73299585546	-1.05147835841398	0.292216823557368	-3.59828139124084	0.00032032693911177	0.00654577533015461	Steap4	117167
ENSMUSG00000002944	4097.30236946468	2.78163422702794	0.135359381594914	20.5499921339214	7.69756744770952e-94	1.2159077540402e-89	Cd36	12491
ENSMUSG00000029017	4120.78521688586	0.230359072559252	0.0556504075036854	4.1393959701732	3.4822146134874e-05	0.00110787596242652	Pmpcb	73078
ENSMUSG00000025745	17059.8037585864	0.49444997888853	0.0812276855598768	6.08720998857031	1.14895236144755e-09	1.41787902354887e-07	Hadha	97212
ENSMUSG00000059447	7569.15132678193	0.564051108246913	0.0868546345286355	6.49419701444888	8.3477447778515e-11	1.26789400491291e-08	Hadhb	231086
ENSMUSG00000029166	1337.3572561812	0.318399121579403	0.0907473228102058	3.50863377253918	0.00045041465755499	0.00856483756483744	Mapre3	100732
ENSMUSG00000038552	1081.03805987749	-0.585181082982755	0.162499012574011	-3.60113623900473	0.000316829487020973	0.00649953061945882	Fndc4	64339
ENSMUSG00000054252	1690.60865326738	-1.086346426587	0.182630706227797	-5.9483229793351	2.70903649178645e-09	2.87194231035293e-07	Fgfr3	14184
ENSMUSG00000029101	219.430168427717	-0.995929160380493	0.231799341624335	-4.2965141893912	1.73504867009434e-05	0.000630529799757792	Rgs12	71729
ENSMUSG00000029102	7869.05540529808	-0.659171750418696	0.104182612803934	-6.32708023611602	2.49843459967498e-10	3.52368508361304e-08	Hgfac	54426
ENSMUSG00000029103	1452.78738479676	-0.237796475079799	0.067259737271871	-3.53549515245057	0.000407011712730506	0.0079176810520826	Lrpap1	16976
ENSMUSG00000029198	4136.44783616584	0.37203018709763	0.0618759118631917	6.01252047679221	1.82660750819735e-09	2.04631859570818e-07	Grpel1	17713
ENSMUSG00000029185	1090.49495618144	-0.606933666746521	0.132141093588851	-4.59307283043199	4.36766545637303e-06	0.000214259762574125	Fam114a1	68303
ENSMUSG00000029199	1107.79506058398	0.280602543571041	0.0703853257013565	3.98666257170752	6.70092184746874e-05	0.00184403765684001	Lias	79464
ENSMUSG00000029207	388.103603985717	-0.472117789009746	0.10229964826418	-4.61504801845011	3.93004440286071e-06	0.000193996816836212	Apbb2	11787
ENSMUSG00000046808	172.249650785048	0.866754948433573	0.248115610389942	3.49335113204433	0.000476998855355462	0.00891065180269824	Atp10d	231287
ENSMUSG00000029153	1212.74707233621	-0.336322634590361	0.0947798365552201	-3.54846185448331	0.000387488119594767	0.00759521465953737	Ociad2	433904
ENSMUSG00000029254	61.9568563565561	-2.18666709490324	0.504146881509912	-4.3373611443439	1.44203577459976e-05	0.000544388948691026	Stap1	56792
ENSMUSG00000035540	179627.647967921	-0.278593490453583	0.0612274340699346	-4.55014152863846	5.36098449561618e-06	0.000251282228761879	Gc	14473
ENSMUSG00000055725	231.94788460635	-0.596349678323266	0.164156377087058	-3.63281456928718	0.000280346487702191	0.00588094703817239	Paqr3	231474
ENSMUSG00000087611	15.5455869716115	1.78680947541379	0.417248652938348	4.28236127985249	1.84920416461688e-05	0.000664540089497683	NA	NA
ENSMUSG00000029314	262.15810195492	2.08925651751167	0.255781482072583	8.16813047051938	3.13205091571386e-16	1.17794943487181e-13	Gpat3	231510
ENSMUSG00000057315	256.625994952487	-0.657173113437596	0.17539194529721	-3.74688308704247	0.00017904548280377	0.00407521966335497	Arhgap24	231532
ENSMUSG00000029311	9282.70587127639	1.16000525171987	0.111437589947026	10.4094610469528	2.24488945118359e-25	2.36401825139307e-22	Hsd17b11	114664
ENSMUSG00000063406	4457.23499329247	0.687478334288057	0.150619260396392	4.56434543947958	5.01055181223881e-06	0.000237677706985358	Tmed5	73130
ENSMUSG00000042249	232.40908376745	1.01043824462471	0.226646487947258	4.4582126719733	8.26458836790958e-06	0.000359634815039944	Grk3	320129
ENSMUSG00000029545	6665.76734595824	0.410503777026391	0.0760771805683218	5.3958857828299	6.81863141592198e-08	5.38535509229518e-06	Acads	11409
ENSMUSG00000041733	1119.19570494972	0.350851669741437	0.0907890138651577	3.86447274625686	0.000111329418965774	0.00278286123472266	Coq5	52064
ENSMUSG00000041697	10007.1425847441	0.383392571357414	0.0873811318094258	4.38758989976893	1.14613624684837e-05	0.000460670945425366	Cox6a1	12861
ENSMUSG00000032959	4293.6452290314	0.331084579704733	0.086730057100355	3.81741452472049	0.000134857485232003	0.00324726956817792	Pebp1	23980
ENSMUSG00000042647	430.294531749975	0.91843406118846	0.207221880575094	4.43212878215162	9.33072569215415e-06	0.000391363842531872	Acad12	338350
ENSMUSG00000029456	1466.18747067188	0.844359989797241	0.177466889076343	4.75784521942013	1.95670437910586e-06	0.000111581597012116	Acad10	71985
ENSMUSG00000029445	77021.8936526938	0.604394609796315	0.168661276434353	3.58348177230568	0.000339044433949242	0.00681367160135143	Hpd	15445
ENSMUSG00000023106	1237.74762523753	0.348664042433972	0.0770026476396865	4.52794875398899	5.95590204246483e-06	0.000275086048721563	Denr	68184
ENSMUSG00000000915	1684.76269248006	0.865102381876239	0.19646870902287	4.40325783265332	1.06637305548265e-05	0.000435256557736536	Hip1r	29816
ENSMUSG00000029416	939.131954441964	0.791331958747921	0.22075686471436	3.58463126286847	0.000337554766549765	0.00679237591391093	Slc15a4	100561
ENSMUSG00000049971	1605.5995966133	1.08301108343655	0.2461753161389	4.39934880727636	1.08576191075912e-05	0.000440421661059405	Glt1d1	319804
ENSMUSG00000070493	10503.0831630701	0.30237912724251	0.0686135275256855	4.40698996461468	1.0481704242903e-05	0.000428935233732889	Chchd2	14004
ENSMUSG00000040532	1061.16322065507	0.272152357581843	0.0633785247382698	4.29407845489831	1.75420439322899e-05	0.000634082668087991	Abhd11	68758
ENSMUSG00000039917	879.612439029592	1.03482903941162	0.257789386543168	4.01424222031861	5.96370800223226e-05	0.00166658838319732	Rhbdd2	215160
ENSMUSG00000005514	28798.8264221653	1.36185916454773	0.274122231696547	4.96807265911693	6.76216269180088e-07	4.27260487518747e-05	Por	18984
ENSMUSG00000019179	6864.42013344777	0.349549818727984	0.0824055884927891	4.24182176380636	2.21712739734675e-05	0.000770036108140037	Mdh2	17448
ENSMUSG00000004846	931.076234482883	-0.29567746168191	0.085323733756121	-3.46536008992572	0.000529521964512084	0.00973728632297192	Plod3	26433
ENSMUSG00000019494	3302.11604748882	0.370213109265344	0.0683785652769934	5.41416901284276	6.15739860409318e-08	4.96236063011509e-06	Cops6	26893
ENSMUSG00000075591	129.313851419254	0.534634428450138	0.149608944687096	3.57354588369242	0.000352179496610598	0.00703724418006717	Gm10874	100303731
ENSMUSG00000094504	12.7960106744368	-1.44554672345352	0.387629815084743	-3.72919385248397	0.000192093334433365	0.00433472330101347	Foxl3	384244
ENSMUSG00000039533	71.0889170149588	-1.72613905806976	0.401740735097181	-4.29664932447591	1.73399176347793e-05	0.000630529799757792	Mmd2	75104
ENSMUSG00000070419	107.624587980275	0.957860196721202	0.238346565835792	4.01877070627113	5.85025682199716e-05	0.00164139710053761	Cyp3a57	622127
ENSMUSG00000041468	23.1439827360844	-1.93979334852012	0.366571260242318	-5.29172239863497	1.21169721808287e-07	9.02828738530049e-06	Gpr12	14738
ENSMUSG00000029695	16390.3568445526	0.776502997707736	0.200027565145735	3.88197995182311	0.000103609420992549	0.00262277950961268	Aass	30956
ENSMUSG00000017978	827.058884452549	-0.448309958571883	0.110473787441749	-4.05806634273553	4.94807128582366e-05	0.00146366543128971	Cadps2	320405
ENSMUSG00000023089	1712.47004180881	0.365812015959155	0.0957032683798906	3.82235656265236	0.000132182369196171	0.00319760856016976	Ndufa5	68202
ENSMUSG00000024211	54.3121934202577	-2.29320990811765	0.429839787221993	-5.33503406685178	9.55266208156395e-08	7.18542144001829e-06	Grm8	14823
ENSMUSG00000059022	216.577964557051	-1.85952354823543	0.176668378820792	-10.5255029827476	6.5908488176445e-26	7.43636056596517e-23	Kcp	333088
ENSMUSG00000029771	587.045295783785	-1.06779308464776	0.184068952207642	-5.8010493993752	6.59011804357565e-09	6.63041430677203e-07	Irf5	27056
ENSMUSG00000053768	3069.77374980043	0.296735950941838	0.0669775378245487	4.43038010323929	9.40671359901809e-06	0.000391555757697035	Chchd3	66075
ENSMUSG00000029864	3410.56815669345	0.570376270896094	0.106453692608888	5.35797544376092	8.41596753269783e-08	6.42215570756014e-06	Gstk1	76263
ENSMUSG00000029735	677.38206484883	0.341234861093961	0.0820288979584435	4.15993472528223	3.18338560724925e-05	0.00103254125363674	Tpk1	29807
ENSMUSG00000029802	3575.28545435287	0.48813763572523	0.0945007575751501	5.16543621713346	2.39878819944914e-07	1.63324389648701e-05	Abcg2	26357
ENSMUSG00000025889	54.9077613436446	1.58417030008841	0.391005403742163	4.0515304518222	5.08837019924835e-05	0.00149397575589827	Snca	20617
ENSMUSG00000092746	41.4412232794057	3.40885390948849	0.952778612531439	3.57780271791734	0.000346494814455502	0.00695455157450967	NA	NA
ENSMUSG00000053012	1660.02470811423	0.240800522325116	0.064016671988536	3.76152828388577	0.000168878319967526	0.00387170093208569	Krcc1	57896
ENSMUSG00000052337	4508.36612846201	0.527783764791166	0.0859102251576989	6.14343361133501	8.07564338038014e-10	1.03709644582508e-07	Immt	76614
ENSMUSG00000056666	23796.4430891213	1.65139915258933	0.224264518088779	7.36362205962334	1.78985984388425e-13	4.21979493940233e-11	Retsat	67442
ENSMUSG00000055799	272.927937058752	-0.538320255043962	0.138635336334617	-3.88299454725343	0.000103177882751653	0.00262025375553875	Tcf7l1	21415
ENSMUSG00000052738	7780.27104721881	0.439900035818758	0.0652691178293434	6.73978828653616	1.58617582733751e-11	2.7233949313721e-09	Suclg1	56451
ENSMUSG00000045160	1779.82773874546	0.356237130218343	0.0971428692414094	3.66714647199743	0.000245272312276225	0.00529278885890061	Bola3	78653
ENSMUSG00000034783	94.868410291875	-1.85082952698339	0.423805426944187	-4.36716806655506	1.25867874172811e-05	0.000492130925849931	Cd207	246278
ENSMUSG00000089694	13.8348700540959	-6.95133475844696	1.52262465367237	-4.56536332948586	4.98629968949384e-06	0.000237677706985358	Nat8f7	100043497
ENSMUSG00000030062	5191.53447135816	-0.394741646053598	0.112247477536284	-3.51670839040458	0.000436933523762295	0.00837597322979274	Rpn1	103963
ENSMUSG00000097730	270.350869687055	-0.968011764179739	0.257714645033095	-3.75613797211807	0.000172555586932276	0.0039489413504467	NA	NA
ENSMUSG00000030086	90.9058296692445	1.04968583476939	0.249634453506998	4.20489167269517	2.6120723296995e-05	0.000874158782201978	Chchd6	66098
ENSMUSG00000030029	1314.47871081416	-0.661612831015702	0.188948513364225	-3.50155086820054	0.000462558660589321	0.00871906515831614	Lrig1	16206
ENSMUSG00000061838	8980.12313147815	0.496166838820702	0.0857294535005017	5.78758896226719	7.140387344124e-09	7.09368292375991e-07	Suclg2	20917
ENSMUSG00000035357	305.023227688551	0.959157803278703	0.23188927214218	4.13627501789134	3.52989106234e-05	0.0011173979803752	Pdzrn3	55983
ENSMUSG00000030102	3191.23626094394	-0.280877564650718	0.0780680822333544	-3.5978540347788	0.000320853589460901	0.00654806627793849	Itpr1	16438
ENSMUSG00000057841	4716.57131991988	0.277491127886375	0.0698924339841278	3.9702598989383	7.17942735826104e-05	0.00195199901373131	Rpl32	19951
ENSMUSG00000041372	126.848481763287	-1.54415649786018	0.262484941718635	-5.88283841255703	4.03289617230264e-09	4.2469085291795e-07	B4galnt3	330406
ENSMUSG00000030137	99.4165465521203	1.81857048297294	0.373668527330881	4.86680132245286	1.13418944466046e-06	6.68494644323006e-05	Tuba8	53857
ENSMUSG00000030107	530.991041198095	0.727720841027957	0.175412421255197	4.14862776433169	3.34474158003307e-05	0.00107385239833745	Usp18	24110
ENSMUSG00000030108	7326.07273526727	-0.583240262833185	0.107051770523029	-5.44820753532251	5.08799696893418e-08	4.18593750631689e-06	Slc6a13	14412
ENSMUSG00000030131	22857.2047820993	-0.649995292192494	0.140717320279868	-4.61915626946093	3.85303598161697e-06	0.000191391686684345	Mug2	17837
ENSMUSG00000008153	790.270030151868	1.69692258955588	0.337948444409087	5.02124693168215	5.13371099687543e-07	3.37883745444351e-05	Clstn3	232370
ENSMUSG00000038527	6068.59350386888	-0.565523313218122	0.0801963806682501	-7.05173111935728	1.76705416595269e-12	3.53321362093528e-10	C1rl	232371
ENSMUSG00000038521	10650.0636410728	-0.347711762492915	0.0770761995945404	-4.51127279655787	6.44397823124783e-06	0.000289997379318492	C1s1	50908
ENSMUSG00000004270	4682.59426905926	0.410476311625947	0.118535511820253	3.46289736571428	0.00053439219334844	0.00981541754201391	Lpcat3	14792
ENSMUSG00000004264	5711.06976019635	0.460902613377677	0.0923030706999814	4.99336164964412	5.93372961292131e-07	3.7950189715448e-05	Phb2	12034
ENSMUSG00000023274	65.2798302620973	-0.976429883151441	0.255142149059487	-3.8270034439656	0.000129712700690571	0.00315221818478193	Cd4	12504
ENSMUSG00000000399	4132.47608611386	0.316160269968763	0.0849871089836878	3.72009677408189	0.000199146455806247	0.00446201051902904	Ndufa9	66108
ENSMUSG00000030352	1185.35090218929	-0.487849623583551	0.0942068967341548	-5.17849160194957	2.23687142049265e-07	1.52969262166671e-05	Tspan9	109246
ENSMUSG00000030214	1995.03996154576	0.760151415927994	0.102971260111283	7.38217066690732	1.55729386255032e-13	3.78446366966844e-11	Plbd1	66857
ENSMUSG00000092500	12.0721606676139	2.23015620837179	0.532192186620342	4.19050911388662	2.78329234086398e-05	0.000914030890151506	NA	NA
ENSMUSG00000030275	3239.36280820161	-0.525986309274836	0.0897525923294548	-5.8604024198443	4.61746809286545e-09	4.83029973476176e-07	Etnk1	75320
ENSMUSG00000040112	825.325918194676	0.39592633715645	0.104724225920473	3.7806566119392	0.000156415289084082	0.00364953605077129	Mrps35	232536
ENSMUSG00000035674	2292.67417279751	0.231887321856225	0.0562868844086049	4.11973987000025	3.79300374715575e-05	0.00118407682193819	Ndufa3	66091
ENSMUSG00000006333	7585.16439170467	0.304984756227612	0.0794753851518952	3.83747440348629	0.000124306186655203	0.00302548617011648	Rps9	76846
ENSMUSG00000086784	4634.08984286787	0.347258175946006	0.0799940766430421	4.34104861908185	1.41804338736388e-05	0.000538447436221152	Isoc2a	664994
ENSMUSG00000030409	1019.18851110102	0.582002141957913	0.157179031277868	3.702797613818	0.000213234986421535	0.0047108529307896	Dmpk	13400
ENSMUSG00000002043	460.421788798593	0.58928285252353	0.107864461259496	5.46317893440229	4.67682755416445e-08	3.90873905003077e-06	Trappc6a	67091
ENSMUSG00000054793	454.075891749039	-0.6301357144882	0.162935068714745	-3.8674038649801	0.000110000170666374	0.00275803602515245	Cadm4	260299
ENSMUSG00000064254	1331.80716514549	0.605306930878683	0.141660106316878	4.27295267959687	1.92901405913895e-05	0.000686277163922496	Ethe1	66071
ENSMUSG00000074277	357.64211265732	-0.765198620341142	0.180145921937256	-4.24765996427971	2.16014921717615e-05	0.000758441492154941	Phldb3	232970
ENSMUSG00000040952	3474.61508021569	0.356937405985261	0.0846398784411007	4.2171304184191	2.47430884648765e-05	0.000830330155212717	Rps19	20085
ENSMUSG00000040660	614.946066046957	6.11404011026985	1.07378779415106	5.69389980364195	1.24169970122471e-08	1.17448434015243e-06	Cyp2b9	13094
ENSMUSG00000074254	258.102419048277	3.64840487396894	0.855224384783838	4.26602063608265	1.98990382398339e-05	0.000704765040440396	Cyp2a4	13086
ENSMUSG00000049685	37.7739894719399	2.3072982268199	0.490818959640797	4.70091503496214	2.58998271498402e-06	0.000139629238791425	Cyp2g1	13108
ENSMUSG00000005547	19822.3041767475	1.30080954855857	0.275092786452666	4.72862107848252	2.26049807506442e-06	0.000124414033427588	Cyp2a5	13087
ENSMUSG00000091867	1084.21507208579	0.616225780315802	0.136592458641133	4.51141875947047	6.4395447010759e-06	0.000289997379318492	Cyp2a22	233005
ENSMUSG00000086868	266.538464597444	-0.76535618817233	0.183677243561641	-4.16685362504081	3.08832659068229e-05	0.00100583931600861	NA	NA
ENSMUSG00000003762	488.150121221172	0.432920911054484	0.0804213334024939	5.38316007380522	7.31893956973322e-08	5.67317844606595e-06	Coq8b	76889
ENSMUSG00000040466	2958.33943071562	0.461607782602641	0.118437289338974	3.89748689098661	9.71960818549133e-05	0.00249643790078083	Blvrb	233016
ENSMUSG00000003438	1201.95461139519	0.255183611879056	0.0644395599487114	3.96004584888787	7.49353749567823e-05	0.00202501266165936	Timm50	66525
ENSMUSG00000053898	11784.7231837991	0.876528339940304	0.121196890394591	7.23226756962592	4.74995156231502e-13	1.02781143668943e-10	Ech1	51798
ENSMUSG00000037166	101.767679237042	-0.677877371407166	0.186138195409837	-3.64179619295557	0.000270742383854525	0.00570219559382144	Ppp1r14a	68458
ENSMUSG00000030583	400.247505796514	-0.586510636441685	0.158684077459114	-3.69609002889912	0.000218945359604934	0.00482351590002724	Sipa1l3	74206
ENSMUSG00000036751	5648.71883623925	0.341904019859624	0.0810415771798851	4.21887174160878	2.45527887931325e-05	0.000830330155212717	Cox6b1	110323
ENSMUSG00000001247	2827.07354401482	-0.588113657706033	0.128553689177114	-4.5748485435977	4.76564614671742e-06	0.000231625066257072	Lsr	54135
ENSMUSG00000030494	552.616510794776	-0.714274176294284	0.158000882448774	-4.52069738614188	6.16362439816059e-06	0.000283025031957398	Rhpn2	52428
ENSMUSG00000004610	9829.05922890866	0.370551013871923	0.08653417478975	4.28213494578578	1.8510866002721e-05	0.000664540089497683	Etfb	110826
ENSMUSG00000030731	121.764066673454	-0.917791503349949	0.207660685222568	-4.41966904985541	9.88521685148112e-06	0.000406632514026031	Syt3	20981
ENSMUSG00000038704	3361.44195481873	-0.409812469317853	0.107769630078834	-3.80267120726007	0.000143144277422874	0.00342122763637251	Aspdh	68352
ENSMUSG00000038539	7574.27742810439	-0.801234796025561	0.208696203012175	-3.83923993087127	0.000123415780631624	0.00301776419637327	Atf5	107503
ENSMUSG00000038406	2016.19654681509	-0.235381316801818	0.0554589422736064	-4.24424460965313	2.19331001229606e-05	0.000764801875369285	Scaf1	233208
ENSMUSG00000003420	6972.1785949188	0.298532610890219	0.0831249327412168	3.59137266095127	0.000328940887847087	0.00667818212461248	Fcgrt	14132
ENSMUSG00000007833	2261.4204288669	-0.515484205489883	0.0762336668880818	-6.76189702702695	1.36196494745098e-11	2.39039981221508e-09	Aldh16a1	69748
ENSMUSG00000094152	71.2972443191679	1.81485075950788	0.27884087446396	6.50855353612244	7.58778681322658e-11	1.16365709224978e-08	Slc6a16	381884
ENSMUSG00000038260	131.985028150806	1.72414180099702	0.32232851280457	5.34902043258697	8.84315587849925e-08	6.7156966469603e-06	Trpm4	68667
ENSMUSG00000006599	1284.79057780481	0.292617274114056	0.071741038793069	4.07879895575649	4.5268962588423e-05	0.00136724384903772	Gtf2h1	14884
ENSMUSG00000099889	8.51081880441959	2.84323239964368	0.72194288749739	3.93830654596478	8.2058715681794e-05	0.00217118839683353	Mrgprb11-ps	639116
ENSMUSG00000030470	660.475001122658	0.694054587861661	0.194070514934163	3.57630105787637	0.000348490297443715	0.00698572682540726	Csrp3	13009
ENSMUSG00000039745	756.027053832406	0.500423562992983	0.128222119352182	3.90278655134762	9.50915562607876e-05	0.00245035272870375	Htatip2	53415
ENSMUSG00000086628	372.797204433198	0.948128972605789	0.190990309994982	4.96427788734778	6.89571514963217e-07	4.30532476298774e-05	Gm16157	100504026
ENSMUSG00000025790	191.439574212316	-0.671322389482668	0.183226345059186	-3.66389663705738	0.000248407062423134	0.00534582828070275	Slco3a1	108116
ENSMUSG00000030545	4802.24668924464	1.21671307406137	0.185854856135939	6.5465767177557	5.88709135073678e-11	9.48903009961614e-09	Pex11a	18631
ENSMUSG00000039099	47.9042644533773	1.16346153376734	0.26016409944285	4.47202952390023	7.74807269852734e-06	0.000339026471872404	Wdr93	626359
ENSMUSG00000030541	4771.12527484543	1.05296812334097	0.113942678423665	9.24120915804518	2.43727178736259e-20	1.37496946975641e-17	Idh2	269951
ENSMUSG00000030532	38.1983110557831	0.793968939697678	0.220846236972605	3.59512097910984	0.000324240867711296	0.00660865644692597	Hddc3	68695
ENSMUSG00000025722	635.050536917072	0.537406748806691	0.0966427008572686	5.56075879543542	2.68604218861661e-08	2.38363609052742e-06	Wdr73	71968
ENSMUSG00000061787	5294.06663582782	0.318829400474908	0.0615681487587741	5.17847956942951	2.23701567235383e-07	1.52969262166671e-05	Rps17	20068
ENSMUSG00000052396	20.1854289849417	2.22497566945978	0.524992090516785	4.23811274426932	2.25406574532544e-05	0.0007791077136359	Mogat2	233549
ENSMUSG00000030737	5356.8883446168	-0.494894851335576	0.140366453095943	-3.52573453571066	0.000422310054449224	0.00814466588543856	Slco2b1	101488
ENSMUSG00000033685	1541.13316017275	0.712672996847755	0.183996813171795	3.87328989324584	0.000107375978569128	0.00270944242408617	Ucp2	22228
ENSMUSG00000030691	884.626743434689	-0.535209235650872	0.14126546336157	-3.78867716790054	0.000151451568158126	0.00357660654079075	Fchsd2	207278
ENSMUSG00000073940	521.377556263225	1.59614285111854	0.353547020799662	4.51465507334311	6.34199016739292e-06	0.000288697627331811	Hbb-bt	101488143
ENSMUSG00000052305	3559.58769894938	1.38457666588464	0.3036177804398	4.56026212917782	5.10898057527954e-06	0.000240899872140644	Hbb-b1	15129
ENSMUSG00000051041	607.939044675355	-0.759065136139025	0.168784775938148	-4.49723698076411	6.88422429645206e-06	0.000308929565303286	Olfml1	244198
ENSMUSG00000031023	535.852365011027	0.623039633938225	0.140653411008909	4.42960913261295	9.44040317612615e-06	0.000391555757697035	Akip1	57373
ENSMUSG00000030770	3055.82178852403	-0.326956939324521	0.0599046138291343	-5.45795921925312	4.81638239044822e-08	3.98322388688587e-06	Parva	57342
ENSMUSG00000033917	2674.05399848409	0.612495062947965	0.12943291473028	4.73214301187854	2.22161794963052e-06	0.00012302716195477	Gde1	56209
ENSMUSG00000030935	3263.73121586937	0.713225903733814	0.131050713165127	5.44236568049142	5.2577603116173e-08	4.30319077110398e-06	Acsm3	20216
ENSMUSG00000030884	8255.93641009151	0.357808163593152	0.0821125846016989	4.35753137389064	1.31537647890506e-05	0.000506772850263033	Uqcrc2	67003
ENSMUSG00000030872	658.773475113206	-0.667628266484389	0.185311629844253	-3.60273268896023	0.000314889305293233	0.00646812934513901	Gga2	74105
ENSMUSG00000030869	2590.76456022413	0.268542547000194	0.0767986487030038	3.49670927204336	0.000471034873297437	0.00882617658197666	Ndufab1	70316
ENSMUSG00000030762	1445.32088805069	-1.40546431701003	0.28709920879071	-4.89539599544697	9.81079682675321e-07	5.93759948947869e-05	Aqp8	11833
ENSMUSG00000030946	1837.48431103134	0.888333602406659	0.168778265875161	5.26331751188703	1.41478932042358e-07	1.02045717376305e-05	Lhpp	76429
ENSMUSG00000041769	1351.40177431659	0.589363242527131	0.162927427819817	3.61733595388808	0.000297650860258831	0.00620276119874472	Ppp2r2d	52432
ENSMUSG00000025465	8652.40257213055	0.328486911183475	0.0740593783695992	4.43545325946615	9.18787658867931e-06	0.000387017862919409	Echs1	93747
ENSMUSG00000025479	293125.434133948	0.778520655490394	0.112465640318911	6.92229780831547	4.44375801570851e-12	8.32188576060287e-10	Cyp2e1	13106
ENSMUSG00000025495	612.758445441938	0.623716937283828	0.161702532379193	3.85718719494886	0.000114699321303576	0.00284872716872843	Ptdss2	27388
ENSMUSG00000025508	3384.04092533565	0.291962544966963	0.0802803484553787	3.63678721610483	0.000276059793862795	0.00579872407427753	Rplp2	67186
ENSMUSG00000025509	5389.6759424946	1.25588003940774	0.270108217904518	4.64954398333667	3.32669737398595e-06	0.000168646862231129	Pnpla2	66853
ENSMUSG00000004565	976.257730506043	-0.373540684429799	0.0923942321689217	-4.04290046749742	5.2794035528375e-05	0.00151900653043026	Pnpla6	50767
ENSMUSG00000002949	1712.42159880502	0.354939979221695	0.0893863811036865	3.97085075868517	7.16164329181669e-05	0.00195199901373131	Timm44	21856
ENSMUSG00000023235	160.863758270897	0.523396589755158	0.140883074632764	3.71511333862838	0.000203112634234291	0.00452520052237639	Ccl25	20300
ENSMUSG00000023073	324.037764314293	-2.10721259585652	0.330386595778126	-6.3780208482539	1.79391098202096e-10	2.62376091407436e-08	Slc10a2	20494
ENSMUSG00000038917	20.2363071437688	2.2689958942093	0.470736101138888	4.82010172731545	1.43485036804237e-06	8.30215985846053e-05	3930402G23Rik	665306
ENSMUSG00000031451	1181.99551287144	-0.689611440067521	0.177098712970571	-3.89393818001442	9.86297950469057e-05	0.00252554515589918	Gas6	14456
ENSMUSG00000038398	547.80222583776	0.324196894801689	0.0833346512378052	3.89030121307588	0.000100119866291251	0.00255491665256318	Upf3a	67031
ENSMUSG00000055675	49.0180473606991	1.3791081018006	0.32867998467977	4.1958992518034	2.71791050377152e-05	0.000900044325316035	Kbtbd11	74901
ENSMUSG00000031535	17.1075459584084	-1.96201252669685	0.518259262764102	-3.78577416297894	0.000153230789591383	0.00360449343305389	Dkk4	234130
ENSMUSG00000031540	1256.30055866385	-0.313862723206147	0.0791219232181087	-3.96682373785264	7.28368176921341e-05	0.00197346547558311	Kat6a	244349
ENSMUSG00000031545	9310.93779009227	0.877117746853929	0.197662319509273	4.43745550002403	9.10285328101974e-06	0.000385492414013372	Gpat4	102247
ENSMUSG00000070056	1298.57429461976	-0.771039238004233	0.123434141239704	-6.24656379718238	4.19580687549721e-10	5.6646978978935e-08	Mfhas1	52065
ENSMUSG00000039620	177.723129364809	0.914966728330424	0.233925080088665	3.91136652805087	9.1775370229608e-05	0.00238043308398504	Trmt9b	319582
ENSMUSG00000031645	3473.93352518155	-0.660283724120071	0.157206991178993	-4.20009135196973	2.66807309668217e-05	0.000887260687056665	F11	109821
ENSMUSG00000079057	20256.736543039	-0.437024486238176	0.106181866252589	-4.11581093516069	3.85820479877746e-05	0.00119264585130115	Cyp4v3	102294
ENSMUSG00000018796	59410.6493818589	0.883699153666816	0.119153437548936	7.41648056359166	1.20273522351602e-13	3.06425896623534e-11	Acsl1	14081
ENSMUSG00000031628	511.19736482042	-0.500423081144128	0.0952682354673359	-5.25277999208567	1.49820459527524e-07	1.07571089940762e-05	Casp3	12367
ENSMUSG00000031613	4055.70589769765	1.12657962012604	0.182734553621976	6.16511545187343	7.04317333407116e-10	9.11917753975312e-08	Hpgd	15446
ENSMUSG00000031641	726.932394185451	0.368659146926174	0.100302389265102	3.67547722070505	0.000237405224074925	0.00516164245110039	Cbr4	234309
ENSMUSG00000015568	1572.28881447228	2.20616056695152	0.231663223866934	9.52313677642129	1.68028989825528e-21	9.83031823438531e-19	Lpl	16956
ENSMUSG00000036330	166.23779031815	0.641053925630233	0.15684088096286	4.08728847794496	4.36444290699552e-05	0.00132833796067247	Slc18a1	110877
ENSMUSG00000031860	18.0540354830129	-1.47115589293874	0.35635270878213	-4.12837017001094	3.65343627512118e-05	0.00115188980841944	Pbx4	80720
ENSMUSG00000007594	337.199795965767	-1.41732955775221	0.263495315279256	-5.37895543323077	7.49192502628755e-08	5.77280232757259e-06	Hapln4	330790
ENSMUSG00000035559	635.218144615034	0.410198013089322	0.114866385767242	3.57108835930923	0.000355500930462097	0.00708132748748964	Mpv17l2	234384
ENSMUSG00000045128	7365.91613630034	0.282814910229746	0.0762270284957885	3.71016574843097	0.000207123597402617	0.00460158135664098	Rpl18a	76808
ENSMUSG00000034863	198.017437896903	0.488292606665255	0.130979363681526	3.7280117488777	0.00019299638278941	0.00434888853429604	Ano8	382014
ENSMUSG00000007610	384.177893919764	0.360382696292883	0.102254724706309	3.52436229551208	0.000424503396086048	0.00816742465843509	Gtpbp3	70359
ENSMUSG00000031808	1105.83368714706	2.95100400475412	0.275070806764822	10.7281613758349	7.50750532653443e-27	9.88237951149482e-24	Slc27a1	26457
ENSMUSG00000005413	890.452403737388	0.913263869022573	0.178722160335838	5.10996435644273	3.22219596371201e-07	2.15668675605063e-05	Hmox1	15368
ENSMUSG00000019433	432.220991974138	0.435105032033409	0.120574134464491	3.60861003867745	0.000307841937819422	0.00634289165564789	Gipc1	67903
ENSMUSG00000003809	21865.4094072387	0.448656987969035	0.118578948506489	3.78361415428204	0.000154567382575952	0.00362147025421612	Gcdh	270076
ENSMUSG00000057074	5664.20412164409	0.99096271038998	0.244713380573757	4.04948314663693	5.13308741298643e-05	0.00150152312547284	Ces1g	12623
ENSMUSG00000031765	3958.26115451839	3.1959181728152	0.794462106354747	4.02274463092912	5.7523856382647e-05	0.00162548628876618	Mt1	17748
ENSMUSG00000034361	480.781001546267	-0.562759131470367	0.146494381415431	-3.84150658907856	0.000122281453008377	0.00299466330499275	Cpne2	234577
ENSMUSG00000031782	3896.75017484665	0.313143025602987	0.0705119941469838	4.44098949960532	8.95461648120192e-06	0.000381259088779152	Coq9	67914
ENSMUSG00000031790	2819.81846801554	-0.626172432537147	0.137170233519266	-4.56492940539609	4.99662453333473e-06	0.000237677706985358	Mmp15	17388
ENSMUSG00000031672	20737.8113456456	0.260182262241585	0.0729092208571069	3.56857828382928	0.000358923613856892	0.00712255955337119	Got2	14719
ENSMUSG00000050097	123.888084613077	-2.59340713933424	0.623728783313032	-4.15790838697383	3.211747686654e-05	0.0010396058700489	Ces2b	234669
ENSMUSG00000037415	3279.65210052403	-0.543901328427355	0.132718347039036	-4.09816231562453	4.16443221755323e-05	0.00127174562417415	Ranbp10	74334
ENSMUSG00000031906	279.688370447508	-1.91243011645841	0.361671297632172	-5.28775749963823	1.23824982648608e-07	9.18281420618503e-06	Smpd3	58994
ENSMUSG00000000303	2192.45386691468	-0.816913469357321	0.173576083848163	-4.70637112698038	2.52165270353005e-06	0.00013641104830466	Cdh1	12550
ENSMUSG00000031845	276.389781105937	-1.17893632796166	0.190936481264865	-6.17449489040417	6.63753278460322e-10	8.81062755173046e-08	Bco1	63857
ENSMUSG00000031818	8830.41211139514	0.306461694201314	0.0882385089040492	3.47310599428376	0.000514472132966787	0.00949370060801421	Cox4i1	12857
ENSMUSG00000052934	4300.72062470403	1.07901175997751	0.274859949005168	3.92567838232854	8.64856493412756e-05	0.00226931448005779	Fbxo31	76454
ENSMUSG00000006589	1145.17135507105	0.510165455817264	0.145159972970105	3.51450503454097	0.000440574320480975	0.00842531715050543	Aprt	11821
ENSMUSG00000015016	1391.89574710586	0.608501423342382	0.0870085064314984	6.99358543548215	2.67948563029611e-12	5.29064437701968e-10	Acsf3	257633
ENSMUSG00000000738	1817.67606759697	0.310819926518121	0.067978414182934	4.57233270669842	4.8232427944115e-06	0.000233705347179522	Spg7	234847
ENSMUSG00000031967	3189.15111998998	0.290991508161634	0.070153338111556	4.1479353084939	3.35487160485275e-05	0.00107491991623233	Afg3l1	114896
ENSMUSG00000043068	162.892405891391	1.33717196154773	0.306007044729722	4.36974241141662	1.24393183131505e-05	0.000487571891003784	Fam89a	69627
ENSMUSG00000059658	39.2117457143641	0.847772208350234	0.228686302186825	3.70714030636452	0.000209612824775343	0.00465034294965073	NA	NA
ENSMUSG00000031938	6926.20016964898	0.589245948184794	0.136897360262958	4.30429006850788	1.67522056892048e-05	0.000613962508275356	4931406C07Rik	70984
ENSMUSG00000004098	1276.55861889733	-1.67219848687207	0.185742491223327	-9.0027783942098	2.20076263145962e-19	1.08635145395425e-16	Col5a3	53867
ENSMUSG00000038884	1639.38774242894	-0.822453861772282	0.177978514956379	-4.62108508981468	3.81738155127759e-06	0.000190218798056722	Shfl	319278
ENSMUSG00000040883	10034.3137830094	0.307007497065684	0.0808319281860642	3.7980969148601	0.000145811314535716	0.0034635120667762	Tmem205	235043
ENSMUSG00000003402	4613.31219810109	-0.189726250713486	0.0522461057521161	-3.63139506729268	0.000281893272335892	0.00590555189631002	Prkcsh	19089
ENSMUSG00000001348	3940.23191088849	-0.266217682033742	0.0706176671901182	-3.76984531812734	0.000163348755231305	0.00377230546437674	Acp5	11433
ENSMUSG00000032041	984.064775427617	-0.584673311047831	0.145158157222468	-4.02783641123086	5.62924880780351e-05	0.00160021366192173	Tirap	117149
ENSMUSG00000035934	52.4018246711648	1.84725031139887	0.44979655816334	4.10685737334623	4.01078713945367e-05	0.00123497843381696	Pknox2	208076
ENSMUSG00000046480	8.93708117329365	2.90320552079942	0.811889057766383	3.57586482171164	0.000349072002290276	0.00698851881898251	Scn4b	399548
ENSMUSG00000032085	289.933295380155	-0.722852935822607	0.200140297700908	-3.61173109127101	0.000304159874164149	0.00629686680510733	Tagln	21345
ENSMUSG00000032081	34049.1463321489	-0.581748347157476	0.105665881303232	-5.50554578244628	3.68026299065978e-08	3.17669039346786e-06	Apoc3	11814
ENSMUSG00000032080	8165.21080759876	-3.80047047081734	0.68336099206663	-5.56143899774541	2.67559205788001e-08	2.38363609052742e-06	Apoa4	11808
ENSMUSG00000032047	16231.8703220234	0.576946598615701	0.129011248425211	4.47206430182062	7.74681240475562e-06	0.000339026471872404	Acat1	110446
ENSMUSG00000042195	45.7838207652609	1.38521743754835	0.394717466644485	3.5093897651	0.000449136194451842	0.00856483756483744	Slc35f2	72022
ENSMUSG00000076281	1507.13729705855	3.22166748660158	0.928893399825917	3.46828547517439	0.000523790540986983	0.00965437034472624	NA	NA
ENSMUSG00000025232	1928.04778572454	0.613937576041614	0.102686255984837	5.97877067533038	2.24827795227903e-09	2.46623600931942e-07	Hexa	15211
ENSMUSG00000039585	270.837572235759	0.498685353642073	0.141094503132953	3.53440667473886	0.000408691732630213	0.0079231421777581	Myo9a	270163
ENSMUSG00000007892	10276.1184685376	0.369414534444277	0.0663878171607298	5.56449285792748	2.62915896123095e-08	2.35967016770477e-06	Rplp1	56040
ENSMUSG00000032383	2205.55610272633	-0.40392678134343	0.111656616863631	-3.61758033414854	0.000297370047614382	0.00620276119874472	Ppib	19035
ENSMUSG00000066477	255.481966887774	-0.884839851679803	0.242131008033456	-3.65438470217553	0.000257799480020913	0.00549923196513328	Gm16551	100503019
ENSMUSG00000065037	45.5457272527187	4.73808614254938	1.22826431363312	3.85754604278491	0.000114531109515584	0.00284872716872843	NA	NA
ENSMUSG00000057933	356.000234823736	2.00030308340504	0.256749161900594	7.79088456841585	6.6541684748978e-15	2.23636691977629e-12	Gsta2	14858
ENSMUSG00000032263	3195.83386784659	0.662833842837276	0.0894424493816121	7.41072999923394	1.25606077318215e-13	3.14932317034685e-11	Bckdhb	12040
ENSMUSG00000032265	452.839218429416	-1.1416339473411	0.181496666695818	-6.2901097200558	3.17241665060632e-10	4.43464543477677e-08	Tent5a	212943
ENSMUSG00000032548	2707.04402121761	-0.669324181206957	0.12753163473195	-5.24829923660715	1.53509808364962e-07	1.09721309182486e-05	Slco2a1	24059
ENSMUSG00000032554	5695.98826663034	-0.483140195898747	0.124441292973294	-3.88247489522978	0.00010339869417058	0.00262164650580815	Trf	22041
ENSMUSG00000090150	10842.1598593427	0.404867021690956	0.0730652450547358	5.54117106413119	3.00455526809426e-08	2.65139413490597e-06	Acad11	102632
ENSMUSG00000040813	2589.31832941283	0.339793797761814	0.0852700489521263	3.98491383478139	6.75046162728328e-05	0.0018544398585142	Tex264	21767
ENSMUSG00000063856	59263.6898755174	0.434257790060926	0.108612047083503	3.99824698752855	6.38133444555112e-05	0.00176925575063149	Gpx1	14775
ENSMUSG00000032602	5293.80288250965	0.732116317128099	0.0960144454033859	7.6250642708215	2.43912831815143e-14	7.55460213990588e-12	Slc25a20	57279
ENSMUSG00000023259	125.855916122662	-0.779852553843901	0.217385924951256	-3.58741051895961	0.000333978289945593	0.00674229330089415	Slc26a6	171429
ENSMUSG00000032497	1356.09731965678	0.305549907861377	0.0870112526800118	3.5116137102985	0.000445394877147423	0.00850720372360422	Lrrfip2	71268
ENSMUSG00000032434	4233.06426790931	-0.548796728522786	0.129963344968674	-4.22270393744533	2.41388813151432e-05	0.000819995202696779	Cmtm6	67213
ENSMUSG00000010651	52649.3675451649	2.14903023564854	0.219935883883094	9.7711669314992	1.49717556602153e-22	9.89274104300636e-20	Acaa1b	235674
ENSMUSG00000036138	11290.2560111653	1.07667183841551	0.111181181616062	9.68393951895152	3.52851304592363e-22	2.14370738743884e-19	Acaa1a	113868
ENSMUSG00000079243	89.8751927691148	-1.62705285952076	0.363304191097062	-4.47848634668262	7.51741775741198e-06	0.000330766381326127	Xirp1	22437
ENSMUSG00000006932	8257.6490548845	-0.294777877208224	0.0407822190844671	-7.22809802472219	4.89805149291877e-13	1.04553542408304e-10	Ctnnb1	12387
ENSMUSG00000013419	47.2804133074177	0.819786441806971	0.234059017201182	3.5024775016565	0.000460952710635364	0.00869917445304206	Zfp651	270210
ENSMUSG00000050445	12874.5978691007	1.19962336308332	0.26965588156388	4.44871944244664	8.63837638074856e-06	0.000372819107405203	Cyp8b1	13124
ENSMUSG00000038233	203.567185854679	-2.75709976101752	0.248738405953337	-11.0843347670835	1.49457211065102e-28	2.51264516730848e-25	Gask1a	245050
ENSMUSG00000064341	158565.060638205	0.431997592588832	0.114715509581391	3.76581679465347	0.000166005488677359	0.00382806233452199	ND1	17716
ENSMUSG00000095041	3622.20646582709	-0.460219346816107	0.0838705896322191	-5.4872554113929	4.08226677639228e-08	3.48559383783203e-06	NA	NA
ENSMUSG00000031149	83.4337991796009	-0.846638223583836	0.208884976673951	-4.0531312354998	5.05366337147243e-05	0.00148932213835408	Praf2	54637
ENSMUSG00000017057	1177.91511045622	-0.873250419184711	0.174676272202699	-4.99925037426586	5.75536292414703e-07	3.71068215305414e-05	Il13ra1	16164
ENSMUSG00000048047	788.633026950219	-0.42865977387064	0.102760558259804	-4.17144263450652	3.02677260407692e-05	0.000989873707122133	Zbtb33	56805
ENSMUSG00000025860	4302.67723679339	-0.388873679967047	0.0974088496852298	-3.99218018920936	6.54685944791064e-05	0.00180794041676917	Xiap	11798
ENSMUSG00000036932	4412.83982776002	0.291129902466598	0.0739205259531951	3.93841762774977	8.2020742403789e-05	0.00217118839683353	Aifm1	26926
ENSMUSG00000031119	1675.67144299128	-0.290950075272544	0.0837723041268305	-3.4731057991678	0.00051447250699292	0.00949370060801421	Gpc4	14735
ENSMUSG00000025630	1768.85369653921	0.39237104812486	0.10852313251737	3.61555217789218	0.000299708097937531	0.00623740331359848	Hprt	15452
ENSMUSG00000002010	2755.4152556671	0.315979689385609	0.0724746488638471	4.35986506094314	1.30142671527468e-05	0.000502624361723199	Idh3g	15929
ENSMUSG00000031402	1212.17042241259	0.542683836701082	0.125784844827321	4.31438173212429	1.60050186733879e-05	0.000593463086771915	Mpp1	17524
ENSMUSG00000081221	14.2927038323705	-1.6030431956391	0.446916679888709	-3.58689498015221	0.000334639019239112	0.00674229330089415	Gm14760	654474
ENSMUSG00000025151	3972.19654880504	-0.355847006763211	0.0874757028485941	-4.06795253053437	4.74280398512176e-05	0.00141857384859445	Maged1	94275
ENSMUSG00000025656	150.857614931674	1.52570841634511	0.250803097687358	6.08329175521985	1.17739812729786e-09	1.44171944331759e-07	Arhgef9	236915
ENSMUSG00000057421	1248.42122267705	0.365018733652373	0.0922451788500111	3.95704944369923	7.58812289908763e-05	0.00204036793851237	Las1l	76130
ENSMUSG00000031320	7263.03235287636	0.249199476748612	0.0649210445769629	3.83850072611185	0.000123787848581491	0.00302214191137325	Rps4x	20102
ENSMUSG00000083019	121.429012504581	0.596645686703901	0.159327631830317	3.74477220209565	0.000180557525083182	0.00409782566984762	Gm6222	621381
ENSMUSG00000025525	721.90749459128	0.279729292955388	0.0785525863497921	3.56104497577918	0.000369381798529899	0.00731172291927104	Apool	68117
ENSMUSG00000079435	2236.82697479069	0.289427506698767	0.0646081524009985	4.47973662677117	7.47351978253248e-06	0.000329871416454113	Rpl36a	19982
ENSMUSG00000049047	232.610103331343	-0.622756780347394	0.178336392404035	-3.49203419421252	0.000479356876886944	0.00892915239069124	Armcx3	71703
ENSMUSG00000072964	143.747839740866	2.61336229475248	0.235889521716592	11.0787553246739	1.59068445638673e-28	2.51264516730848e-25	Bhlhb9	70237
ENSMUSG00000031271	1278.43795510461	1.62752967445027	0.265406600876882	6.13221249612119	8.66652361007805e-10	1.10400328181285e-07	Serpina7	331535
ENSMUSG00000042473	953.150580659581	-0.39607918701995	0.0849590694370146	-4.66200006243698	3.131510956795e-06	0.000162181465814865	Tbc1d8b	245638
ENSMUSG00000083379	70.6190138100589	0.736916156873776	0.183359823108152	4.01896197532387	5.84551027875897e-05	0.00164139710053761	NA	NA
ENSMUSG00000025260	5868.99823291678	0.926757096753952	0.146415652495425	6.32963129937839	2.45747701373454e-10	3.49714476657214e-08	Hsd17b10	15108
ENSMUSG00000025289	2434.32469896413	-0.406748833981368	0.0827030091601911	-4.91818663083369	8.73496128001607e-07	5.32731460923297e-05	Prdx4	53381
ENSMUSG00000031298	73.9646768301205	2.1536544452948	0.488175960770983	4.41163559527491	1.02592673734913e-05	0.0004209230842381	Adgrg2	237175
ENSMUSG00000031379	487.921689960259	1.02641434941268	0.157116612570328	6.53281873012148	6.45432453043728e-11	1.01492492064569e-08	Pir	69656
ENSMUSG00000079316	1652.83446827371	0.584143017852241	0.0968532702272058	6.03121625611519	1.62730247765274e-09	1.91827387589572e-07	Rab9	56382

### Sheet: S5
ENSEMBL_ID	baseMean	log2FoldChange	lfcSE	stat	pvalue	padj	SYMBOL	entrez
ENSMUSG00000025911	3839.66046154893	0.44248272354401	0.0937312561932242	4.72075955785598	2.34965561031086e-06	9.998300573336e-05	Adhfe1	76187
ENSMUSG00000025935	4318.18472639701	-0.416335418020117	0.119646887626726	-3.47970119639885	0.000501973297585113	0.00806842308401353	Tram1	72265
ENSMUSG00000025937	11067.3912401265	-0.421530737380223	0.0995157546050465	-4.23581913289182	2.27720025069246e-05	0.000661567205516705	Lactb2	212442
ENSMUSG00000025933	117.746045270821	-0.805888101962407	0.219424091223565	-3.67274211992206	0.000239961611684841	0.00444609987222872	Tmem14a	75712
ENSMUSG00000025936	439.104195005699	-2.45539911328999	0.46707049797306	-5.25702035120107	1.46408116364306e-07	9.62861289818592e-06	NA	241041
ENSMUSG00000026074	463.955727831666	0.737105252577849	0.20876897812113	3.53072213703213	0.000414426859335759	0.00688607968566877	Map4k4	26921
ENSMUSG00000026043	1060.31597080828	1.35831967376262	0.299629910052049	4.53332470555647	5.80624538431221e-06	0.000214938823979261	Col3a1	12825
ENSMUSG00000026107	577.019201458773	0.732543845768575	0.202827539187879	3.6116586963569	0.000304244812877396	0.00540832808950571	Nabp1	109019
ENSMUSG00000018417	7556.60247743374	-0.70404231870261	0.0973415815522341	-7.23269858035763	4.73489540172775e-13	1.10403002652753e-10	Myo1b	17912
ENSMUSG00000041439	498.719753334878	-0.545038354838017	0.141270899927852	-3.85810775691505	0.000114268270175978	0.00240794897035153	Mfsd6	98682
ENSMUSG00000047528	17.8006877549042	2.55679536073701	0.748888436155664	3.41412049819068	0.000639882687485459	0.00979407823624377	Flacc1	108812
ENSMUSG00000081382	231.735362972418	0.498186510998699	0.12373596576886	4.02620618753093	5.66839889967741e-05	0.00135153298598683	Rpl18-ps1	667100
ENSMUSG00000025969	1038.40675472231	1.2619446928525	0.206858610094161	6.10051808952051	1.05725215742296e-09	1.23259124898518e-07	Nrp2	18187
ENSMUSG00000026003	9006.87460855615	0.584844403910942	0.0941839696889385	6.20959602618692	5.31209812119703e-10	6.57747652882562e-08	Acadl	11363
ENSMUSG00000026193	68803.7156030435	-0.509849628104449	0.114705948372323	-4.444840353436	8.79571583189901e-06	0.00030281445674671	Fn1	14268
ENSMUSG00000099707	716.883558429637	-0.622409408668032	0.181293265830603	-3.43316342069539	0.000596582399267003	0.00925759757687102	Gm8883	667931
ENSMUSG00000026189	5642.88998028426	-0.49631427598185	0.145441358101981	-3.41247003231256	0.000643770048207497	0.00981930166400076	Pecr	111175
ENSMUSG00000039323	29591.077387335	1.27275905516669	0.174062512974493	7.31208020277864	2.63038020915389e-13	6.38187111826337e-11	Igfbp2	16008
ENSMUSG00000061815	33.8361510539295	1.34062451426454	0.325386931765671	4.12009329013248	3.7871902626805e-05	0.000995537539914577	Rufy4	435626
ENSMUSG00000012187	27.4437426260504	3.00471933503745	0.464087843166266	6.47446249515518	9.51500407912524e-11	1.3776805099727e-08	Mogat1	68393
ENSMUSG00000026249	576.110451878072	-2.13020516778692	0.140358833515082	-15.1768514630611	5.03370681314136e-52	3.012505737438e-48	Serpine2	20720
ENSMUSG00000070034	74.5271327209141	0.841928798857543	0.220274989965902	3.82217154561156	0.000132281611128435	0.00272905750873432	Sp110	109032
ENSMUSG00000026226	7.21769374663237	-2.83410400818653	0.815779318214072	-3.47410622567759	0.000512558074095043	0.00818962784558468	Spata3	70060
ENSMUSG00000090175	838.077288921203	1.99349014350802	0.197638999059633	10.0865221590529	6.33752018382758e-24	7.11148983627752e-21	Ugt1a9	394434
ENSMUSG00000090145	938.871215822157	-0.316336199279137	0.074796781243173	-4.22927556535743	2.34445033479499e-05	0.000676724458374748	Ugt1a6b	394435
ENSMUSG00000099669	17.3349580149706	1.2253610080767	0.3444395660235	3.55755008701033	0.000374329741633929	0.0063522837252321	NA	NA
ENSMUSG00000026390	408.61015102508	1.70593262662293	0.366143692226929	4.65918889998418	3.17457781073917e-06	0.000129537204577298	Marco	17167
ENSMUSG00000045382	20.8793866470823	1.79375957809835	0.508247451704917	3.52930363365558	0.0004166547867831	0.00690731305808289	Cxcr4	12767
ENSMUSG00000026405	18691.8148463488	-0.599168793837943	0.113676377201605	-5.27082942461579	1.35808639310473e-07	9.03077151918606e-06	C4bp	12269
ENSMUSG00000004552	31.4468762550774	3.29490330023893	0.426023397409075	7.73409000603575	1.04145336089567e-14	3.4626395632446e-12	Ctse	13034
ENSMUSG00000052688	43.9181778255722	1.38023369990761	0.354145084851507	3.89736794027889	9.72438186693371e-05	0.00210351267516781	Rab7b	226421
ENSMUSG00000042251	4260.43699657914	-0.435288560327246	0.0971149128173495	-4.48220101011595	7.38771069903684e-06	0.000262132327846853	Pm20d1	212933
ENSMUSG00000026439	848.290193336966	-0.372817442133	0.0988211267867169	-3.77264917184807	0.000161523335106627	0.00323528257661324	Rbbp5	213464
ENSMUSG00000070643	392.184804271379	-0.436620925718399	0.103744349815213	-4.20862366476918	2.56930900142382e-05	0.000728742082331172	Sox13	20668
ENSMUSG00000064246	7.86942922219797	3.80641607232751	0.969181674370194	3.92745361678556	8.58499705905684e-05	0.00189355082553202	Chil1	12654
ENSMUSG00000026458	52.2790959852109	1.03172891885468	0.278971093013901	3.69833629609527	0.000217017242718619	0.00411005018541148	Ppfia4	68507
ENSMUSG00000031506	17.1392145066925	1.72589618281939	0.386925742779556	4.46053594268781	8.1754945605499e-06	0.000285234452630626	Ptpn7	320139
ENSMUSG00000041642	128.351897245745	0.903028811869444	0.19156652614027	4.71391756202868	2.42999006410246e-06	0.000101934676660971	Kif21b	16565
ENSMUSG00000057037	5036.13802129637	-0.449511292294321	0.107000910159102	-4.20100438048547	2.65733449013586e-05	0.000750153827608479	Cfhr1	50702
ENSMUSG00000090623	373.47091764067	-0.606035755675572	0.142866972786695	-4.24195840266317	2.21577766748361e-05	0.000648999729167428	NA	NA
ENSMUSG00000070594	9768.63185326376	-0.687546551441342	0.104590078835084	-6.57372629506718	4.90714003728247e-11	7.59506829563529e-09	Cfhr4	214403
ENSMUSG00000033898	15805.2452064705	-0.680329944768524	0.107167777604104	-6.3482696009782	2.17750240145865e-10	2.98434184089989e-08	Cfhr2	545366
ENSMUSG00000089991	329.792334693685	-0.907851537770392	0.17017429921744	-5.33483341459446	9.56323132790989e-08	6.5784772130764e-06	NA	NA
ENSMUSG00000085867	203.166676517574	-0.838854925109538	0.160689477084281	-5.22034759419597	1.78587622056072e-07	1.14636655879395e-05	NA	NA
ENSMUSG00000026358	34.0657771040767	1.76696178069058	0.411919518124745	4.28958013141654	1.79011218188689e-05	0.000548458602621114	Rgs1	50778
ENSMUSG00000006014	1495.35391425848	-1.11435645778892	0.266452775617877	-4.18219121645419	2.88712986497651e-05	0.00080240757888217	Prg4	96875
ENSMUSG00000097426	867.097047093494	-0.923844972954328	0.156543396546851	-5.90152630729354	3.60153981358352e-09	3.71620952948727e-07	NA	NA
ENSMUSG00000102095	1204.18037800023	-0.923897587614251	0.172306374187835	-5.36194666023842	8.23298534043832e-08	5.77402417196209e-06	NA	NA
ENSMUSG00000026471	135.633905544501	-0.657115646962363	0.165568730916272	-3.96883906354675	7.22236370944862e-05	0.00164974959337711	Mr1	15064
ENSMUSG00000026600	176.011238433536	0.842282997682106	0.225307381013871	3.73837285708031	0.000185215120238892	0.00361058878259399	Soat1	20652
ENSMUSG00000026715	60455.8918986374	-0.360607594239902	0.0755115465673405	-4.7755291823922	1.79235295549168e-06	7.90507384650545e-05	Serpinc1	11905
ENSMUSG00000103222	111.700433333232	-0.879122298011272	0.203665558598575	-4.31649957931288	1.58522983086081e-05	0.000498603988569585	NA	NA
ENSMUSG00000040713	12689.0966089912	0.702473308171623	0.11147213982563	6.30178364989196	2.9423969917704e-10	3.80056083383064e-08	Creg1	433375
ENSMUSG00000040612	1620.69099498812	1.3391989056638	0.184244852187584	7.26858248555207	3.63279301687084e-13	8.58199550327618e-11	Ildr2	100039795
ENSMUSG00000026683	8.68437805210365	2.22893881362634	0.626070691164836	3.56020309700057	0.000370568079601177	0.00630897825244045	Nuf2	66977
ENSMUSG00000102752	348.335923589822	-1.34425756832221	0.317311813094269	-4.23639307725	2.27139005615296e-05	0.00066120228329538	Gm7694	665574
ENSMUSG00000048865	205.409700944965	0.946098794564155	0.184424798865844	5.12999770303329	2.89745714139645e-07	1.72133908672199e-05	Arhgap30	226652
ENSMUSG00000103711	134.568529723642	-0.615789320709363	0.153338384217497	-4.01588502351714	5.92231251301764e-05	0.00140091171091856	Tstd1	226654
ENSMUSG00000038235	2619.50349500756	-0.253762242575531	0.0715343454921594	-3.54741824825035	0.000389026464951266	0.00653597125584343	F11r	16456
ENSMUSG00000004707	83.3158789018521	1.34382743020567	0.314299088169161	4.27563260852478	1.90595310820316e-05	0.000577084381145802	Ly9	17085
ENSMUSG00000038179	27.426311287319	2.30909089271231	0.451807146522601	5.11078877455694	3.20816518730892e-07	1.84613454400462e-05	Slamf7	75345
ENSMUSG00000015355	63.3693245305599	0.889237546945728	0.258227692738397	3.44361806247709	0.000573985926169194	0.00896896720491011	Cd48	12506
ENSMUSG00000049598	5.05492141938393	5.16632833026643	1.23727803197635	4.1755597341481	2.97254236957226e-05	0.000817289827003069	Vsig8	240916
ENSMUSG00000053318	30.5404806750956	2.24272892827638	0.519311924157613	4.3186547890545	1.56983103673781e-05	0.000495338250150976	Slamf8	74748
ENSMUSG00000037942	12633.5329561926	-0.432606724954191	0.0941306865813954	-4.59580972651371	4.31071939021275e-06	0.000166597036349433	Crp	12944
ENSMUSG00000037860	49.3349027624201	1.03396477621469	0.254260085555145	4.06656347164029	4.77114947701434e-05	0.00118153403738366	Aim2	383619
ENSMUSG00000090272	302.0722950824	0.472172266663972	0.12203971440033	3.86900501188567	0.000109280396074232	0.00231643474748142	Mndal	100040462
ENSMUSG00000026494	81.38974345367	1.21814113540619	0.252768704330621	4.81919286104684	1.44140166235681e-06	6.60176669539645e-05	Kif26b	269152
ENSMUSG00000026519	570.115936405229	-0.421809188155182	0.119464299929607	-3.53083882301012	0.000414244086342008	0.00688607968566877	Tmem63a	208795
ENSMUSG00000038776	11115.4860402018	0.740340793904235	0.21445829138008	3.45214348738863	0.00055615188876116	0.00874356480807169	Ephx1	13849
ENSMUSG00000038768	187.448042052576	1.0687444618506	0.278503220695215	3.83745817797993	0.000124314397654484	0.00258027826068047	Degs1l	619326
ENSMUSG00000038599	188.117670384147	-1.65725318212271	0.335604715095117	-4.93811054368831	7.88831259200001e-07	3.91234155460686e-05	Capn8	170725
ENSMUSG00000079164	598.127394251921	1.20855150047648	0.143802482948233	8.4042464058951	4.30617719510318e-17	1.9823873169457e-14	Tlr5	53791
ENSMUSG00000104367	50.8415343111882	1.74699710495968	0.238548008064889	7.32346129876075	2.41655309648545e-13	6.02594365198607e-11	NA	NA
ENSMUSG00000026628	61.2166669810616	2.07608638315587	0.486379776851401	4.26844717228069	1.96838430150374e-05	0.000590976116207328	Atf3	11910
ENSMUSG00000037499	210.928224695844	0.619420956510876	0.178257211186671	3.47487180118742	0.00051109754346205	0.00817847174270734	Nenf	66208
ENSMUSG00000016262	24.2419230941046	-2.29011368460265	0.588673676023214	-3.89029402516096	0.000100122832122291	0.00214767661639619	Sertad4	214791
ENSMUSG00000016194	14133.2360386852	-0.749699439032397	0.158027185187514	-4.74411689446222	2.09417899780853e-06	9.01652031814254e-05	Hsd11b1	15483
ENSMUSG00000026640	724.54599951449	-1.13961791980643	0.21155093747056	-5.38696700393975	7.16565827434807e-08	5.12558679910937e-06	Plxna2	18845
ENSMUSG00000019762	2707.12887087153	-0.504765905103265	0.0810152833049942	-6.23050225230957	4.64942144705823e-10	5.87857131411855e-08	Iyd	70337
ENSMUSG00000040675	115.71577399246	1.66712924047492	0.370754865107861	4.49658088772459	6.9054916222977e-06	0.000247962393173466	Mthfd1l	270685
ENSMUSG00000040006	1148.92770569373	-0.372760914878717	0.10736177299633	-3.47200781502982	0.000516581298397358	0.00823264198877524	Ginm1	215751
ENSMUSG00000085211	32.0541485005764	-2.98505816232756	0.530370144868466	-5.62825451471795	1.82042346686234e-08	1.5489991907131e-06	NA	NA
ENSMUSG00000019806	398.928636255896	0.635913980107458	0.158883426570194	4.00239341405767	6.2704918772243e-05	0.0014716393616168	Aig1	66253
ENSMUSG00000019850	135.913562729218	0.942941420906092	0.271931933263348	3.46756414221097	0.000525198383620494	0.00832986906318229	Tnfaip3	21929
ENSMUSG00000037542	11523.0788163338	-0.293147639552523	0.0823495934583843	-3.55979461757351	0.00037114494538346	0.00631016699755174	Aldh8a1	237320
ENSMUSG00000078452	153.11152545086	1.16210894739724	0.329641411297872	3.52537304952601	0.000422886812606437	0.00699770491570135	Raet1a	19368
ENSMUSG00000037440	3008.89004893119	2.2657039435873	0.205541599797748	11.0230918987531	2.95723398437105e-28	5.89935321726643e-25	Vnn1	22361
ENSMUSG00000020000	748.278571181844	-7.75893874034461	1.45534427500111	-5.33134246901044	9.74893689904701e-08	6.68062645364465e-06	Moxd1	59012
ENSMUSG00000049109	64.9812092859936	2.39985975985918	0.703352765574166	3.41202861113385	0.000644813449124429	0.0098193220233927	Themis	210757
ENSMUSG00000039485	42.6531175535881	-1.14022265724784	0.26735269050656	-4.26486322276176	2.00024698225756e-05	0.00059854057199087	Tspyl4	72480
ENSMUSG00000019818	10223.6345201348	-0.399553108761167	0.0802054496521878	-4.98162045713646	6.30540145256564e-07	3.2892819785826e-05	Cd164	53599
ENSMUSG00000075225	214.286303041273	-0.88781831982169	0.13486972174758	-6.58278454435691	4.61718006874366e-11	7.27165359247576e-09	Ccdc162	75973
ENSMUSG00000089672	142.679418750279	1.43398838367073	0.266631539741104	5.37816488275585	7.52488881540541e-08	5.29811191340348e-06	NA	NA
ENSMUSG00000062593	200.108610577536	1.03935132811877	0.230329138360459	4.51246132172913	6.40796230085286e-06	0.000232891812043547	Lilrb4a	14728
ENSMUSG00000003746	10806.9479242273	-0.224769333069136	0.0621416095537347	-3.61705038996093	0.000297979310930039	0.00532330402829644	Man1a	17155
ENSMUSG00000019876	37.2364409765748	1.26560236628152	0.32304864830963	3.917683521983	8.94039758991238e-05	0.00195990107850167	Pkib	18768
ENSMUSG00000009646	1220.02316174669	-0.49055003395833	0.101189108748492	-4.84785408257331	1.2480414266015e-06	5.912225797679e-05	Pla2g12b	69836
ENSMUSG00000020111	1046.00032777935	0.456988314202453	0.0981925395848378	4.65400239299868	3.25553021040847e-06	0.000132539204983387	Micu1	216001
ENSMUSG00000004207	20675.6783732645	0.541499533580568	0.0855030891413081	6.33309906131754	2.40285177358546e-10	3.1956148698484e-08	Psap	19156
ENSMUSG00000020099	365.440189764234	1.07895999140846	0.188916770847301	5.71129808417364	1.12117666351209e-08	1.01664675841899e-06	Unc5b	107449
ENSMUSG00000020085	1389.49243848196	0.610269474986269	0.146797064060965	4.15723215508469	3.2212660214095e-05	0.000869693385690018	Aifm2	71361
ENSMUSG00000033318	2600.08429042967	1.53019429575921	0.172945041955047	8.84786449187103	8.92098792374131e-19	5.33891390609505e-16	Gstt2	14872
ENSMUSG00000033307	3867.76845536002	0.477939888001344	0.105453049025445	4.53225290703565	5.83579205462238e-06	0.000215120863086321	Mif	17319
ENSMUSG00000009092	395.621443259972	-2.19306848681139	0.595455187236266	-3.68301180982277	0.000230494476770726	0.00429729785663718	Derl3	70377
ENSMUSG00000049422	17563.2408471742	0.545207040363203	0.12266632316749	4.44463505781266	8.80411866000793e-06	0.00030281445674671	Chchd10	103172
ENSMUSG00000001155	15760.2866678313	-0.486360926526511	0.113772363132834	-4.27486001990363	1.91257420119995e-05	0.000577115247199058	Ftcd	14317
ENSMUSG00000000290	368.293835469364	1.2689545961519	0.300217577479971	4.22678314442318	2.37055925088262e-05	0.000680976332645545	Itgb2	16414
ENSMUSG00000051652	3972.01392153723	-0.515884391925292	0.112012788415769	-4.60558476600399	4.11308396190984e-06	0.000160535455330716	Lrrc3	237387
ENSMUSG00000009292	222.913809972637	0.701881891784037	0.181023170490121	3.8773041588195	0.000105620284554957	0.00225214559251746	Trpm2	28240
ENSMUSG00000005054	903.326005127844	0.571123708955846	0.115770383896291	4.93324535804829	8.08744576137575e-07	4.00005512946943e-05	Cstb	13014
ENSMUSG00000032763	901.707544841613	0.269214635911267	0.0783140878184554	3.43762716786474	0.000586835092030494	0.00913001494134791	Ilvbl	216136
ENSMUSG00000045912	6.55915783467934	2.30284970336716	0.597488302533622	3.85421721831546	0.000116100485352708	0.00243797440236551	C2cd4c	237397
ENSMUSG00000035754	1887.93314211988	-0.321728115989022	0.075648540108622	-4.25293225126434	2.1098942391844e-05	0.00062613291190606	Wdr18	216156
ENSMUSG00000035745	16.9736241571867	-2.77655899851802	0.448460648529278	-6.19131022448394	5.96661451058182e-10	7.23814844074229e-08	Grin3b	170483
ENSMUSG00000035697	442.316953393676	0.473141290473616	0.133681437050128	3.53931930202243	0.000401160305968113	0.00670617517071834	Arhgap45	70719
ENSMUSG00000075706	6281.9191825841	0.550362230230511	0.0941651803320517	5.84464690971531	5.07643865146362e-09	5.03549058278331e-07	Gpx4	625249
ENSMUSG00000035640	69.3579445097375	1.0436024024191	0.256548465688953	4.06785672881159	4.7447538020187e-05	0.00117824771454279	Cbarp	100503659
ENSMUSG00000020150	5280.24539336066	-0.648151797737615	0.138748834768743	-4.67140353876059	2.99148576425084e-06	0.000122904200025994	Gamt	14431
ENSMUSG00000020131	1142.45185059165	0.7076343923549	0.204330864798473	3.4631791582384	0.000533832819499738	0.00844443563109981	Pcsk4	18551
ENSMUSG00000035504	29437.8916346841	0.292871744002166	0.0806324097030211	3.63218394539923	0.000281032673428281	0.00507611732266736	Reep6	70335
ENSMUSG00000020190	6109.04809124742	0.794027247938956	0.231661151473638	3.4275373444706	0.000609082522612247	0.0093947316245535	Mknk2	17347
ENSMUSG00000035206	642.765293954661	-0.407736105925614	0.0964306328828097	-4.22828403937915	2.35480394597423e-05	0.000677534455865727	Sppl2b	73218
ENSMUSG00000015312	71.0630921178867	2.59417981580183	0.387860518065309	6.68843487535644	2.25569987027762e-11	3.82064485575137e-09	Gadd45b	17873
ENSMUSG00000004933	20.5207701572363	1.60462656615604	0.430375854600687	3.72843074025344	0.00019267584584746	0.00372368367744381	Matk	17179
ENSMUSG00000034591	1270.44166552461	-1.79083581681685	0.499993750438193	-3.58171640194976	0.000341344224043472	0.00589278288315047	Slc41a2	338365
ENSMUSG00000020048	18064.1860654646	-0.664210319253993	0.179634334039986	-3.69756885733293	0.000217674185087052	0.00411814785990824	Hsp90b1	22027
ENSMUSG00000020057	44.2022189959917	1.16150029920377	0.329432905469604	3.52575677753884	0.000422274591184021	0.00699402030453682	Dram1	71712
ENSMUSG00000004359	65.2262340870538	1.29217179348396	0.26760264977597	4.82869580912498	1.37430155780537e-06	6.38759288550047e-05	Spic	20728
ENSMUSG00000020014	36.4187729767161	1.66871500527813	0.412681014129044	4.04359529066274	5.2637748396555e-05	0.00127883374115257	Cfap54	380654
ENSMUSG00000020021	1771.4771025195	-0.492506941788795	0.140015641907373	-3.51751372260688	0.000435609826564665	0.00714240988688767	Fgd6	13998
ENSMUSG00000090035	789.753898472558	-0.5277681800124	0.145100451808236	-3.63726076270179	0.000275552929920975	0.00500736569210647	Galnt4	14426
ENSMUSG00000036019	771.494807036201	1.29881257643228	0.296563853884623	4.37953769287599	1.18931349729825e-05	0.000391079387005363	Tmtc2	278279
ENSMUSG00000035948	559.089084973686	1.54947828722251	0.27613776300088	5.61125095815876	2.00869210868525e-08	1.63927536906068e-06	Acss3	380660
ENSMUSG00000020186	970.069658381916	0.63331340620972	0.118420687480926	5.34799636517672	8.89332510927003e-08	6.18878910898581e-06	Csrp2	13008
ENSMUSG00000020205	1317.29247943853	-1.63016540277764	0.338054071604813	-4.82220313170289	1.4198124662413e-06	6.53623410740932e-05	Phlda1	21664
ENSMUSG00000074748	3134.81879521041	-0.248315968573797	0.0578933094278904	-4.28919975430131	1.79318043710261e-05	0.000548462718360142	Atxn7l3b	382423
ENSMUSG00000050663	121.22191013492	-1.38562852911398	0.266059999123062	-5.20795509915445	1.90933110484849e-07	1.21131203733038e-05	Trhde	237553
ENSMUSG00000069520	4885.68201960322	-0.550247323969234	0.102207643444348	-5.3836220602116	7.30017031511996e-08	5.18509344246495e-06	Tmem19	67226
ENSMUSG00000020218	28.3308181754747	-3.2115769108695	0.571914584903883	-5.61548349288774	1.96013369880588e-08	1.62176223172169e-06	Wif1	24117
ENSMUSG00000034707	8502.59611070023	0.329217725079109	0.0716373869041389	4.59561325875342	4.3147834411544e-06	0.000166597036349433	Gns	75612
ENSMUSG00000020102	1941.58977575082	1.18349009874695	0.235527268789664	5.0248538304236	5.03816113771778e-07	2.70823787624506e-05	Slc16a7	20503
ENSMUSG00000040462	11517.414290618	-0.295792730246606	0.0720394027836151	-4.1059853193825	4.0259505072553e-05	0.00104200080371124	Os9	216440
ENSMUSG00000006731	3166.33941959849	-0.384068367419463	0.108312230394771	-3.54593720413318	0.000391219421951441	0.00656444252496839	B4galnt1	14421
ENSMUSG00000040345	113.255643163954	0.949847446419294	0.174315231248463	5.4490215204741	5.06476854050069e-08	3.80472194042466e-06	Arhgap9	216445
ENSMUSG00000025405	2191.06970917072	-0.832639259948656	0.239675441651645	-3.47402827010892	0.000512707012277887	0.00818962784558468	Inhbc	16325
ENSMUSG00000056148	373.628817302905	1.34744688711096	0.220255831972725	6.11764453654883	9.49686119352726e-10	1.12918308522244e-07	Rdh9	103142
ENSMUSG00000069456	3607.2775981516	1.72715567927183	0.229172737487937	7.53647967993026	4.82828164935253e-14	1.37598363067421e-11	Rdh16	19683
ENSMUSG00000040127	2840.2491450888	-1.67084436693328	0.220907071216139	-7.56356216998823	3.92178239439491e-14	1.15428985424535e-11	Sdr9c7	70061
ENSMUSG00000025396	6755.29658125735	0.794022030089706	0.218641269465105	3.63162010553744	0.000281647523347787	0.00508211018511173	Hsd17b6	27400
ENSMUSG00000051716	10862.1747211918	-0.864615867782052	0.115701631027088	-7.47280621808716	7.85024114463758e-14	2.07269455162975e-11	Apon	28194
ENSMUSG00000047631	17520.1401343669	-0.757055910830264	0.0941378832244216	-8.0419899502676	8.83911426600212e-16	3.238723623098e-13	Apof	103161
ENSMUSG00000039878	46.5953089423991	1.38202475684814	0.261088902608428	5.29331098733389	1.20121388493194e-07	8.1077421391233e-06	Slc39a5	72002
ENSMUSG00000025353	451.560668674778	-0.646991050948109	0.132001677946753	-4.90138505064377	9.51633261456791e-07	4.63025029165182e-05	Ormdl2	66844
ENSMUSG00000025351	216.956764640937	1.59439799738805	0.335012571763812	4.75921840483085	1.94344053877464e-06	8.44855482643097e-05	Cd63	12512
ENSMUSG00000049721	98.5395848556303	3.26465860316584	0.503273755312721	6.48684452289246	8.76527069687675e-11	1.27944447229045e-08	Gal3st1	53897
ENSMUSG00000084819	43.058969038538	-1.06016529650499	0.282617723312985	-3.75123429655155	0.00017596616665511	0.00346414096066431	Gm11967	102639588
ENSMUSG00000057897	476.272145582784	-0.68772935380978	0.196507977205234	-3.49975285273795	0.000465689706965416	0.00754602256214538	Camk2b	12323
ENSMUSG00000020437	87.2183471989727	1.24050281101515	0.248989415269627	4.98215078609599	6.2881403663296e-07	3.2892819785826e-05	Myo1g	246177
ENSMUSG00000020407	86.0047633901903	1.11225785668055	0.224910125941633	4.94534362125252	7.60096670110887e-07	3.79077100421413e-05	Upp1	22271
ENSMUSG00000018654	108.036043394793	0.80848116937874	0.230922928842805	3.50108658949624	0.000463365264422486	0.00752322547540536	Ikzf1	22778
ENSMUSG00000020173	964.203995392542	-0.578096531844929	0.168207862301463	-3.43679851782945	0.000588633300377468	0.00914214729669296	Cobl	12808
ENSMUSG00000020120	150.738163784298	1.30268384395625	0.283667999705424	4.5922833922368	4.38422462390815e-06	0.000168553252457488	Plek	56193
ENSMUSG00000032740	66.8894441045077	0.781336574423755	0.205279822605142	3.80620250206794	0.000141116854194144	0.0028791045456837	Ccdc88a	108686
ENSMUSG00000020458	2253.65808878988	0.653941983825315	0.084366414540014	7.75121222575078	9.10194188286783e-15	3.08332574650961e-12	Rtn4	68585
ENSMUSG00000060923	38.2199347698329	0.860478125321432	0.225292473037049	3.81938248411845	0.000133786177891975	0.00275142845117128	Acyp2	75572
ENSMUSG00000020282	348.911715593959	0.806982378521067	0.132032092340453	6.11201689086479	9.83797680323149e-10	1.16204628635012e-07	Rhbdf1	13650
ENSMUSG00000069919	2185.53248563179	1.29991594511236	0.317894684194661	4.0891402396536	4.3297503386061e-05	0.00110086738839176	Hba-a1	15122
ENSMUSG00000069917	670.010852844535	1.39474897950086	0.302263822358038	4.61434308816735	3.94340561282123e-06	0.000155604185434269	Hba-a2	110257
ENSMUSG00000040711	68.8117786160375	1.71436489643775	0.36653504944046	4.67721954300097	2.90790880551277e-06	0.000119744483243524	Sh3pxd2b	268396
ENSMUSG00000020272	182.555121422137	0.82280613247209	0.212539648777136	3.8713065407145	0.000108253554400386	0.00230009978189886	Stk10	20868
ENSMUSG00000020340	89.8785170129884	1.52020496331346	0.275757145046285	5.51283979625731	3.53089606813295e-08	2.74431636395061e-06	Cyfip2	76884
ENSMUSG00000020399	16.7420362448925	1.51388729308591	0.432124386487986	3.50336000564505	0.000459428079619236	0.00747153237453239	Havcr2	171285
ENSMUSG00000040413	1818.07296439218	-0.720265414934039	0.12898632859777	-5.5840446252262	2.3498836679634e-08	1.87510272776066e-06	Timd2	171284
ENSMUSG00000078922	102.263519316632	1.78492797103652	0.397010269483485	4.49592393002512	6.92684993551605e-06	0.000248232861760988	Tgtp1	21822
ENSMUSG00000020368	13249.2207356734	-0.350237621039994	0.0984435259758732	-3.55775169131823	0.000374042641536623	0.0063522837252321	Canx	12330
ENSMUSG00000048728	24.7561823098359	-1.3299518921264	0.362931232218714	-3.66447352573097	0.000247847873573354	0.00457804601042797	Zfp454	237758
ENSMUSG00000036216	817.661094619688	-1.42427579575811	0.329153687861088	-4.32708442373337	1.51096059669665e-05	0.000480137815098967	Leap2	259301
ENSMUSG00000018387	1082.68639088436	-0.77732244225966	0.183388019637381	-4.23867624393723	2.24841633112686e-05	0.000656391330228483	Shroom1	71774
ENSMUSG00000018900	1654.53427880193	1.25846230673724	0.133089360828532	9.45576940863518	3.20654955418919e-21	2.74144717599585e-18	Slc22a5	20520
ENSMUSG00000037533	885.816575417451	-0.390792264325539	0.092180273190571	-4.23943486821335	2.24083195873175e-05	0.000655242621939247	Rapgef6	192786
ENSMUSG00000000594	3273.88345174106	-0.713458864398619	0.0739898945411381	-9.64265280851209	5.28053718249551e-22	4.9342653834638e-19	Gm2a	14667
ENSMUSG00000081223	85.3236918497289	-1.00810916232932	0.196472977843549	-5.13103213171672	2.88157710026076e-07	1.72133908672199e-05	NA	NA
ENSMUSG00000020515	1259.3561462143	-0.548466740606118	0.0972171638176257	-5.64166572103475	1.68412832019887e-08	1.46071690149036e-06	Cnot8	69125
ENSMUSG00000009894	2417.45593354423	-0.409925281916058	0.0817260306808757	-5.01584719704223	5.28002809536231e-07	2.81298588795652e-05	Snap47	67826
ENSMUSG00000000301	7164.59949955425	-0.385926542365483	0.0885073539682404	-4.3603895615721	1.29831096313139e-05	0.000421812816459551	Pemt	18618
ENSMUSG00000020534	6300.57499511279	-0.623396990085457	0.172751788402608	-3.60862828599258	0.000307820289761442	0.00543422367981998	Shmt1	20425
ENSMUSG00000042549	31.0940768578729	-1.03014294588163	0.281107051946537	-3.6645930393719	0.000247732174530771	0.00457804601042797	Map2k3os	24082
ENSMUSG00000010025	19914.0693707461	1.75353811952382	0.195077294971035	8.98894010081585	2.49626028390143e-19	1.94860248422462e-16	Aldh3a2	11671
ENSMUSG00000042331	115.610729858656	0.76889839087087	0.176671568917285	4.35213427708256	1.34818645530177e-05	0.000434566240906426	Specc1	432572
ENSMUSG00000018509	548.648498282453	0.341877106972746	0.0895212370622304	3.81894976199996	0.000134021050872093	0.00275310520292626	Cenpv	73139
ENSMUSG00000018507	65.5670545231598	1.26282735042947	0.26750706235621	4.72072527471405	2.35005171101024e-06	9.998300573336e-05	Trpv2	22368
ENSMUSG00000020901	52.2224555559281	1.14741173597494	0.27806590910793	4.12640204495394	3.68482849231382e-05	0.000972903099279445	Pik3r5	320207
ENSMUSG00000018761	1986.46108221071	0.32562338750569	0.0876867300868066	3.71348534930354	0.000204424304374595	0.00391700529428119	Mpdu1	24070
ENSMUSG00000018774	357.444195009378	0.993975199850631	0.280091681226033	3.54874945053615	0.0003870651840339	0.00652522846398557	Cd68	12514
ENSMUSG00000020884	15194.0531402991	-0.282039284611685	0.0646549761755384	-4.36222084199595	1.28748810375448e-05	0.000419520170867656	Asgr1	11889
ENSMUSG00000040938	681.143236375567	0.834657702416494	0.151763379769442	5.49973059169151	3.80371972013346e-08	2.91846084851607e-06	Slc16a11	216867
ENSMUSG00000044367	146.846769697622	1.27480505746279	0.200898757186912	6.34550992406954	2.21689905293379e-10	3.01531860578585e-08	Slc16a13	69309
ENSMUSG00000018449	606.351606135338	-0.377856408229852	0.0958543750676578	-3.94198395183471	8.08103847601925e-05	0.00180243971409834	Rpain	69723
ENSMUSG00000018442	3532.52776114059	-0.563339817686376	0.127599176490525	-4.41491734649406	1.01048591216488e-05	0.000341020001259553	Derl2	116891
ENSMUSG00000070390	21.3224389634754	1.28795179467818	0.329002830632818	3.9147134150818	9.05116494539669e-05	0.00197934976162792	Nlrp1b	637515
ENSMUSG00000038351	367.121277176457	0.604278554144907	0.127073938888263	4.75533031738516	1.98122207542177e-06	8.57129184147529e-05	Sgsm2	97761
ENSMUSG00000000753	17759.6020421124	-0.370188894134814	0.0868531719387379	-4.26223804924393	2.02389676735017e-05	0.000603605358156228	Serpinf1	20317
ENSMUSG00000038224	25185.6177182472	-0.688226310759544	0.154488146716401	-4.45488100794519	8.3939736902907e-06	0.000290937072655365	Serpinf2	18816
ENSMUSG00000020850	9281.80828019614	-0.279131598547801	0.0772653852852927	-3.61263452601891	0.000303101768054064	0.00539684372077873	Prpf8	192159
ENSMUSG00000017631	230.583239256332	0.787615718368869	0.229757462556288	3.42803106199831	0.000607975891869965	0.00938572584921183	Abr	109934
ENSMUSG00000020834	142.875140992156	0.7247503396114	0.163738326802872	4.42627180674653	9.58757036593602e-06	0.000326632330834944	Dhrs13	70451
ENSMUSG00000002058	187.651601205934	0.705319364378704	0.154153468714401	4.57543622119491	4.75228730058526e-06	0.000180768148717601	Unc119	22248
ENSMUSG00000017344	82766.9710620772	-0.602778744164041	0.125891357502282	-4.78808677675206	1.68378842973018e-06	7.50142368917509e-05	Vtn	22370
ENSMUSG00000001103	13.4927993737254	-2.80608298392796	0.604690697980024	-4.64052612898083	3.47523228447157e-06	0.000139584609475174	Sebox	18292
ENSMUSG00000020826	6.34422169765368	4.2052015819937	0.961967244538434	4.37146026111463	1.23418315365709e-05	0.000404352633955462	Nos2	18126
ENSMUSG00000078771	39.146848317331	1.16371682161647	0.311525600751042	3.73554153755235	0.000187311656485927	0.00363960333392678	Evi2a	14017
ENSMUSG00000035413	471.30616353845	1.69175013815395	0.206887376979349	8.1771549470745	2.90624192628931e-16	1.20685246776812e-13	Tmem98	103743
ENSMUSG00000035385	23.3047532073323	2.91590107495347	0.514091134453316	5.6719536275494	1.41178196571592e-08	1.2364455323153e-06	Ccl2	20296
ENSMUSG00000087107	56.173135750237	0.987678938518899	0.245781879970316	4.01851812118201	5.85653058032976e-05	0.00138931211273386	AI662270	100043636
ENSMUSG00000035042	36.6840115715513	2.41461712027608	0.412079745774438	5.85958699750745	4.64019744920647e-09	4.6803429776996e-07	Ccl5	20304
ENSMUSG00000018927	369.439057429947	1.00964055375047	0.295327592012569	3.41871393346646	0.000629178359091509	0.00966335107451603	Ccl6	20305
ENSMUSG00000051452	126.825468663345	-1.38712635270392	0.290493134380418	-4.77507448037446	1.79640755785575e-06	7.90507384650545e-05	Gm11437	628813
ENSMUSG00000085208	833.422117510641	-0.477320008178266	0.103481944696503	-4.61259217323539	3.97678099194512e-06	0.000156234411224032	Brip1os	74038
ENSMUSG00000018427	347.301226817411	-0.738966052640173	0.202295579514086	-3.65290262108133	0.000259292582712603	0.00475034594900212	Ypel2	77864
ENSMUSG00000061666	31.6283684651289	1.31514083486649	0.326204686033725	4.0316429872823	5.53882818210217e-05	0.00132239522847689	Gdpd1	66569
ENSMUSG00000000278	1572.76298182648	0.475025205874179	0.123339956400832	3.85134890376022	0.00011746899816073	0.00246109813837714	Scpep1	74617
ENSMUSG00000020553	4682.20315683515	1.15876185556285	0.176951593349077	6.54846805067714	5.81302894526976e-11	8.77034635994733e-09	Pctp	18559
ENSMUSG00000003948	7430.40676788935	0.564959872622322	0.108644779517835	5.2000646062297	1.99219266717156e-07	1.2521517639371e-05	Mmd	67468
ENSMUSG00000020865	10419.8032817526	1.69322263806613	0.307532684191281	5.50582986819367	3.67433247530268e-08	2.83983090865699e-06	Abcc3	76408
ENSMUSG00000076435	9427.05480253764	0.472685596430887	0.116804904938334	4.04679578036931	5.19235033302474e-05	0.00126454060828339	Acsf2	264895
ENSMUSG00000050860	33.8259859703359	1.73777936972091	0.286672313615053	6.06190164584371	1.34521471064471e-09	1.5094990571822e-07	Phospho1	237928
ENSMUSG00000038615	4996.67214467436	0.261346617005143	0.0660504636768357	3.95677187496866	7.59694161682049e-05	0.00171782732730976	Nfe2l1	18023
ENSMUSG00000018672	529.812246214953	0.381945228952519	0.0943449813407016	4.04838946942209	5.15712786414171e-05	0.00125803089229348	Copz2	56358
ENSMUSG00000018882	1093.07876780019	0.605909647738608	0.105705059518115	5.73207801500523	9.92076195385436e-09	9.13422359587185e-07	Mrpl45	67036
ENSMUSG00000043439	353.469444136992	0.987232365979194	0.272355628204877	3.62479149957774	0.000289194669011024	0.00518640345048552	Epop	103551
ENSMUSG00000078695	1682.581922347	0.470886559404568	0.134512591376072	3.5006875905621	0.000464059504294708	0.00752639958455933	Cisd3	217149
ENSMUSG00000020914	70.6911596518162	1.45386829773091	0.393642750075234	3.69336993365949	0.000221301723959495	0.00416047241043851	Top2a	21973
ENSMUSG00000037944	13.4201436547229	2.42982397405417	0.511625605389443	4.74922276848246	2.04199911706787e-06	8.81299330476841e-05	Ccr7	12775
ENSMUSG00000006777	514.365900440635	3.74154330852932	0.52361128115889	7.14565068240756	8.95705745296838e-13	1.90347949714649e-10	Krt23	94179
ENSMUSG00000006782	416.614509915189	-0.775373411499173	0.117459975229032	-6.60117124992827	4.07922007717848e-11	6.65802884233295e-09	Cnp	12799
ENSMUSG00000004040	4716.68275660079	-0.71352664220092	0.209436096217205	-3.40689429896996	0.000657065676819068	0.00997269445891181	Stat3	20848
ENSMUSG00000003518	1626.18574722361	0.462706256622066	0.100500384884491	4.6040247224314	4.14403237238479e-06	0.00016104319743246	Dusp3	72349
ENSMUSG00000006574	33.474721334567	2.73369242965338	0.569220868292189	4.80251617944924	1.56684154503051e-06	7.0859126195158e-05	Slc4a1	20533
ENSMUSG00000034708	8036.83657611893	0.460805942006738	0.124993231080826	3.68664717298781	0.000227228053203632	0.00424521588680334	Grn	14824
ENSMUSG00000020925	354.615181762771	-0.429981050005507	0.125288144069386	-3.43193726109774	0.000599286178977817	0.00926805644813023	Ccdc43	52715
ENSMUSG00000020926	493.990046916557	2.07673081742344	0.328575072506733	6.32041500160024	2.6086178524571e-10	3.40677035303764e-08	Adam11	11488
ENSMUSG00000055805	73.3240744978064	0.906869652942138	0.234871792902263	3.86112628398726	0.000112865545674679	0.00238398589063905	Fmnl1	57778
ENSMUSG00000020715	3229.85441292419	-0.719634053393963	0.171627840216426	-4.19299137299922	2.75299916727855e-05	0.000772302297645612	Ern1	78943
ENSMUSG00000000049	57508.9839645193	-0.492521767011121	0.0833365688782773	-5.91003173805376	3.42041822970292e-09	3.54972190150787e-07	Apoh	11818
ENSMUSG00000020604	766.082487483086	-0.767864992274887	0.188213423239691	-4.07975679448221	4.50828429001603e-05	0.00113047117518083	Arsg	74008
ENSMUSG00000034652	186.817755096847	0.863602218760734	0.233060199796484	3.70548990996688	0.000210982529286659	0.00400770725129508	Cd300a	217303
ENSMUSG00000063193	38.0335148083851	1.53216312563719	0.365869605541937	4.18773000661726	2.81758419519191e-05	0.000789187311083862	Cd300lb	217304
ENSMUSG00000044811	131.931957054672	0.982754431013591	0.225070806792939	4.36642337145797	1.26297567550867e-05	0.00041228118687423	Cd300c2	140497
ENSMUSG00000047798	72.0550402887825	0.875385795882675	0.230599715131626	3.79612696131478	0.000146974249000987	0.00297494438169529	Cd300lf	246746
ENSMUSG00000085651	30.4627852470954	4.72156329565672	0.719640478274134	6.56100294271959	5.34470661891472e-11	8.20161219111067e-09	NA	NA
ENSMUSG00000045775	634.316436681196	2.55179693189537	0.49558340222683	5.14907666485449	2.61771877876356e-07	1.59858921611976e-05	Slc16a5	217316
ENSMUSG00000020743	1245.16350118892	-0.478573585960795	0.111135486598936	-4.30621757825981	1.66069717866557e-05	0.000515850469649855	Mif4gd	69674
ENSMUSG00000020766	2010.37266393134	0.604451737543413	0.125543145926915	4.81469325211347	1.47426173160051e-06	6.72636832105973e-05	Galk1	14635
ENSMUSG00000057948	45.291796084442	0.879895235900115	0.247870108694819	3.54982389983721	0.000385488924297685	0.00650476329590286	Unc13d	70450
ENSMUSG00000054517	351.455700601986	-0.507265183395019	0.145056904423705	-3.49700819420024	0.000470507379734116	0.00761035089706875	Trim65	338364
ENSMUSG00000020776	1118.64739873163	2.03358256236832	0.425775029361582	4.77619029330473	1.7864734784085e-06	7.90008493382913e-05	Fbf1	217335
ENSMUSG00000020777	131526.217748609	0.803839977975221	0.15689611154151	5.12339005777431	3.00090653809055e-07	1.76072797336201e-05	Acox1	11430
ENSMUSG00000020778	115.610558515533	1.02724255622199	0.225185250763568	4.56176660211437	5.0725015414579e-06	0.000190925980451436	Ten1	69535
ENSMUSG00000025792	7398.00404645098	0.466611321647296	0.127573799160288	3.65757957134309	0.000254608230206594	0.00467884970842291	Slc25a10	27376
ENSMUSG00000025132	2968.3337167002	0.601362823999249	0.145310116574526	4.13847871143112	3.49616305576344e-05	0.000932691107030859	Arhgdia	192662
ENSMUSG00000087638	20.6819276641087	-2.19015938812476	0.642932412557946	-3.40651574776123	0.000657977545317296	0.00997269445891181	NA	NA
ENSMUSG00000037669	1648.95255720222	-0.562445805076681	0.127833224162894	-4.3998405638269	1.08330440701204e-05	0.000361517608243387	Ldah	68832
ENSMUSG00000020571	11289.2111628105	-0.837198207816089	0.189338555372744	-4.42169956440159	9.79275586839466e-06	0.000332644575951578	Pdia6	71853
ENSMUSG00000020659	210.325995624099	-0.466217230932067	0.132748518431683	-3.5120334030093	0.000444692103776561	0.00726478801747441	Cbll1	104836
ENSMUSG00000047446	923.79779078477	0.476264378183166	0.118014344089737	4.03564822443126	5.44517497496125e-05	0.00131273822430724	Arl4a	11861
ENSMUSG00000046314	455.966755361398	-0.594678977296857	0.145507811917642	-4.08692130999432	4.37135301376388e-05	0.0011053981973115	Stxbp6	217517
ENSMUSG00000021069	18115.1248036236	-0.825824502722096	0.141654258522996	-5.82986005032832	5.54738801988487e-09	5.44250297863459e-07	Pygl	110095
ENSMUSG00000021135	19248.4250764981	-0.607405449184883	0.129275919668474	-4.69851965271309	2.62053976754106e-06	0.000108930769840814	Slc10a1	20493
ENSMUSG00000090935	1704.83313740034	-0.329527697737389	0.089994051867367	-3.66166086424296	0.00025058543782562	0.00461910775228047	Synj2bp	24071
ENSMUSG00000021226	652.175626619364	3.6020473239181	0.312609653812122	11.5225082782726	1.01609358697154e-30	2.6061348943553e-27	Acot2	171210
ENSMUSG00000072949	3353.82450450828	3.05751719606379	0.317217969893892	9.63853717709155	5.4965638670645e-22	4.9342653834638e-19	Acot1	26897
ENSMUSG00000052392	968.552594850836	1.65678676147614	0.317383124505637	5.22014761829819	1.78780570603936e-07	1.14636655879395e-05	Acot4	171282
ENSMUSG00000097762	131.219835196304	2.36354682463572	0.349843102142834	6.7560195132009	1.41834325075108e-11	2.44855141576778e-09	NA	NA
ENSMUSG00000021228	941.373592840724	3.92648160043311	0.755116200262433	5.19983758667673	1.99462740607114e-07	1.2521517639371e-05	Acot3	171281
ENSMUSG00000043487	84.3805907164113	2.16320720884296	0.212874133861596	10.1619072716904	2.93282201819673e-24	3.76113475105029e-21	Acot6	217700
ENSMUSG00000021236	10117.2276446853	0.689164034177968	0.109047913146873	6.31982781045753	2.61854911840924e-10	3.40677035303764e-08	Entpd5	12499
ENSMUSG00000045064	160.026140314181	-0.847859489506008	0.225342691687189	-3.76253377980844	0.000168200581215429	0.0033530299195917	Zc2hc1c	72350
ENSMUSG00000034258	234.544540449211	1.25898678387921	0.300704885997641	4.18678525858436	2.82933279968995e-05	0.000790013080647486	Flvcr2	217721
ENSMUSG00000021182	84.9797121787669	0.635407035057779	0.181076539147507	3.50905223862363	0.000449706568240694	0.00733336214913117	Ccdc88c	68339
ENSMUSG00000021200	94.5505927115063	0.911569114319856	0.246743438305708	3.69440063160038	0.000220406063213399	0.00415232996740123	Asb2	65256
ENSMUSG00000021208	257.581308800792	2.24490109947306	0.353437388013062	6.35162316045097	2.1305473498521e-10	2.94244977840344e-08	Ifi27l2b	217845
ENSMUSG00000021209	458.163255062692	-0.558346303687763	0.124606016697822	-4.48089360758389	7.43311604237039e-06	0.000263223205965913	Ppp4r4	74521
ENSMUSG00000061947	7278.70613397246	-0.604400513237706	0.166539070375535	-3.62918150002172	0.000284321290284545	0.00511493431439752	Serpina10	217847
ENSMUSG00000071178	135828.025499249	-0.603517518236275	0.107861170483148	-5.5953177175151	2.20218112489121e-08	1.78098918541878e-06	Serpina1b	20701
ENSMUSG00000071177	76170.4438060559	-0.861453364495469	0.136823152644791	-6.29610813552808	3.05211494405936e-10	3.91411940754584e-08	Serpina1d	20703
ENSMUSG00000090555	606.009878555935	-1.42839349118929	0.269930028270161	-5.29171763639305	1.21172877751414e-07	8.11767853413765e-06	Gm8893	667951
ENSMUSG00000066366	53059.6367952653	-0.707269037287282	0.109601558453585	-6.4530928872403	1.09590139898277e-10	1.57406509738693e-08	Serpina1a	20700
ENSMUSG00000079015	15920.1946658068	-1.04451177255577	0.162449579761237	-6.42975976971415	1.27805769103166e-10	1.8067911641561e-08	Serpina1c	20702
ENSMUSG00000086432	433.394808159977	-2.00940538264139	0.489641025511134	-4.10383378423771	4.06359465724527e-05	0.00104975220829038	NA	NA
ENSMUSG00000072849	237416.461147868	-1.9397390573799	0.447335551988515	-4.33620589456235	1.4496316549182e-05	0.000463108304847	Serpina1e	20704
ENSMUSG00000063232	972.884082559757	-0.935674552616621	0.166598702177265	-5.61633758479729	1.95047413723836e-08	1.62176223172169e-06	Serpina11	380780
ENSMUSG00000058260	90.7387462789069	-1.88247218601006	0.445156572147863	-4.22878668718112	2.34954982307918e-05	0.000677107825418357	Serpina9	71907
ENSMUSG00000041567	2452.38475712217	-2.97304518950924	0.215572011562782	-13.7914248141781	2.87034227198151e-43	8.58902085852602e-40	Serpina12	68054
ENSMUSG00000092075	5440.99739359386	-2.64161414288969	0.632515981139116	-4.17635952554484	2.96211524235994e-05	0.000815672040817951	NA	NA
ENSMUSG00000066361	784.115373152749	-0.878081639189839	0.153973281907877	-5.70281823125131	1.17842626476523e-08	1.05787325787975e-06	Serpina3c	16625
ENSMUSG00000066363	115.275249465545	0.929472420218789	0.191479835995565	4.85415299938067	1.20902368479396e-06	5.75777486387024e-05	Serpina3f	238393
ENSMUSG00000041481	314.562181134959	0.953232353510418	0.213308941716202	4.46878759906208	7.86641939294278e-06	0.000277472875797435	Serpina3g	20715
ENSMUSG00000058207	279120.125773865	-0.930058150665518	0.130171555711848	-7.14486467937989	9.00845897826342e-13	1.90347949714649e-10	Serpina3k	20714
ENSMUSG00000021262	140.637240982421	1.25260081884155	0.259656419580204	4.82407028821654	1.40657812222133e-06	6.4919546545917e-05	Evl	14026
ENSMUSG00000091498	443.586944454689	0.428544724013738	0.115087088574582	3.72365596629045	0.000196358461462585	0.00378100498883092	NA	NA
ENSMUSG00000064326	135.491213201076	0.521725625278796	0.149111033751731	3.49890690280819	0.000467169665927548	0.00756317780168008	Siva1	30954
ENSMUSG00000021143	969.852026824398	0.368695563963115	0.10643565856281	3.46402295002986	0.00053216110689285	0.00842541491459809	Pacs2	217893
ENSMUSG00000033715	13659.1847775897	-0.543091832741722	0.136780082672828	-3.97054762746981	7.17076191307361e-05	0.00164214106361382	Akr1c14	105387
ENSMUSG00000021210	26884.9947495792	-0.449721164894534	0.118323799006861	-3.80076678292298	0.000144249019704178	0.00293300894651054	Akr1c6	83702
ENSMUSG00000000078	327.608771393771	0.90700600390815	0.1903113656835	4.765905602383	1.8800727245362e-06	8.19291885833079e-05	Klf6	23849
ENSMUSG00000021193	1382.78194074383	0.343713956732147	0.0832604708005204	4.12817695393092	3.65650685584725e-05	0.000968273216664919	Pitrm1	69617
ENSMUSG00000057554	5530.9286346249	-0.369390251659389	0.101199601072496	-3.65011568963371	0.000262122222763121	0.00479240568990741	Lgals8	56048
ENSMUSG00000055137	1155.91464171734	0.570048534361553	0.148995005823525	3.8259573279707	0.000130264855251376	0.00269444148753826	Sugct	192136
ENSMUSG00000036083	2424.07434774594	-1.00284717331019	0.183399340886688	-5.46810674706731	4.54867928004106e-08	3.44586446387583e-06	Slc17a3	105355
ENSMUSG00000021335	282.432892537096	-0.88970249002913	0.143507709239585	-6.199684286952	5.65765358612048e-10	6.9573638688498e-08	Slc17a1	20504
ENSMUSG00000081909	23.1814719761146	-2.61923634307021	0.62776676833175	-4.1723080532451	3.01529588123406e-05	0.00082525338798287	Gm11341	108168051
ENSMUSG00000016756	8706.89299717829	-0.703358969714413	0.0935423023163753	-7.51915392605517	5.5131846763526e-14	1.49975329817022e-11	Cmah	12763
ENSMUSG00000038415	480.773723578034	-2.23439560598033	0.473880409498291	-4.7151044043917	2.41586840324379e-06	0.000101664815093226	Foxq1	15220
ENSMUSG00000044734	56.6380636034647	1.26582243883365	0.307582027175236	4.11539793289834	3.86512006932233e-05	0.00101157967528591	Serpinb1a	66222
ENSMUSG00000045136	4.86419690286045	3.18019567507851	0.808624879155568	3.93284421127325	8.39466465601087e-05	0.00185613065559137	Tubb2b	73710
ENSMUSG00000021417	6831.61607315106	0.78032641041342	0.12939007741033	6.03080565396678	1.63144289926273e-09	1.81931216232068e-07	Eci2	23986
ENSMUSG00000050423	268.211346754944	5.86198289591846	1.16086932656913	5.04964922558782	4.42622062912885e-07	2.42281601144449e-05	Ppp1r3g	76487
ENSMUSG00000015396	48.7959290718898	1.57506516283186	0.308246886023651	5.10975206643616	3.22581850897953e-07	1.85036247636481e-05	Cd83	12522
ENSMUSG00000021376	1044.78131580433	-0.63362476532491	0.117128419754931	-5.4096586178713	6.31450017181214e-08	4.58990024634474e-06	Tpmt	22017
ENSMUSG00000038068	1444.58842007519	-0.756931624031954	0.160223195301486	-4.72423248461415	2.30986053137023e-06	9.88612183792259e-05	Rnf144b	218215
ENSMUSG00000038025	971.088148488918	-0.20975716641409	0.0602281724938905	-3.48270846895392	0.000496368583118049	0.00798548525206223	Phf2	18676
ENSMUSG00000021451	51.4218672111739	1.59721371242096	0.343617367858552	4.64823336019047	3.3479003266288e-06	0.000135684429941972	Sema4d	20354
ENSMUSG00000021457	264.962180506832	0.993977269295527	0.262859060253349	3.78140768036494	0.000155944053119853	0.00313529622588336	Syk	20963
ENSMUSG00000025877	191.459139068243	1.14004240190196	0.241330643599302	4.72398525483093	2.31267192376489e-06	9.88612183792259e-05	Hk3	212032
ENSMUSG00000005320	1380.53884631878	-0.641937702813874	0.124858842028413	-5.14130751483176	2.72833074832194e-07	1.654880076195e-05	Fgfr4	14186
ENSMUSG00000021492	19852.5991915009	-0.329845912354259	0.0826901539344624	-3.98893818260012	6.63697130924167e-05	0.00154352568505343	F12	58992
ENSMUSG00000069805	33500.6742461161	-0.438150343444549	0.112122250823974	-3.90779118528775	9.31437524292721e-05	0.00202703385589715	Fbp1	14121
ENSMUSG00000021476	3345.14848522828	-0.308659026629966	0.0683983894844531	-4.51266512203659	6.40180590711775e-06	0.000232891812043547	Habp4	56541
ENSMUSG00000057842	189.733941479803	-0.745342010910784	0.155941388348326	-4.77962918507506	1.75618799558416e-06	7.78533315375753e-05	Zfp595	218314
ENSMUSG00000098905	118.266970906138	-0.689780235158124	0.175757043570918	-3.92462356639379	8.6865463117383e-05	0.00190658010367909	Zfp953	629016
ENSMUSG00000021594	3659.93759716265	-0.76720688487576	0.155661783393497	-4.92867849866747	8.27876769635702e-07	4.0611200879889e-05	Srd5a1	78925
ENSMUSG00000062382	842.141823819327	0.464860748161504	0.124132723146166	3.74486868876736	0.000180488149933548	0.00352993926351516	Ftl1-ps2	434624
ENSMUSG00000069170	145.813182261424	-0.966454018654475	0.243387166932938	-3.97085035679292	7.16165537404651e-05	0.00164214106361382	Adgrv1	110789
ENSMUSG00000021614	6.9003918753678	2.1682572448636	0.587383531416806	3.69138242543782	0.000223038493469755	0.00418436061834482	Vcan	13003
ENSMUSG00000021707	1221.27750106494	-0.255428670732903	0.0748316374957822	-3.41337807484568	0.000641628615840343	0.00981243625962309	Dhfr	13361
ENSMUSG00000048376	1389.74505448118	-0.608666514061745	0.141294638858247	-4.30778208557781	1.64899724598727e-05	0.00051310392642037	F2r	14062
ENSMUSG00000091387	397.756557886814	-0.656205037342268	0.172334471783694	-3.8077410198344	0.000140242029947347	0.00286451126925446	Gcnt4	218476
ENSMUSG00000041773	385.066380109816	1.71262092091098	0.292233081216488	5.86046218238468	4.61580651963633e-09	4.6803429776996e-07	Enc1	13803
ENSMUSG00000071203	89.9962931158092	0.940465884489522	0.212759722265623	4.42031919610886	9.85552158747293e-06	0.000333860442606583	Naip5	17951
ENSMUSG00000021710	1333.37312764946	0.52674844119532	0.105868620961795	4.97549166514041	6.5082234966544e-07	3.33853270454095e-05	Nln	75805
ENSMUSG00000021711	1038.53784350458	-0.210060922786259	0.0601007034560499	-3.49514915311884	0.000473796905148233	0.00764977485164692	Trappc13	66975
ENSMUSG00000021696	19.3200389707259	2.77489802091521	0.547726181478458	5.06621394913974	4.0580580226553e-07	2.26268241424699e-05	Elovl7	74559
ENSMUSG00000021699	140.78224792786	1.11877691964407	0.270187839464451	4.14073750270049	3.46190952195277e-05	0.000924927433886012	Pde4d	238871
ENSMUSG00000032727	514.935919486065	-0.393834291883046	0.0987711705390633	-3.98734053402037	6.68180862965223e-05	0.00155194297718986	Mier3	218613
ENSMUSG00000021725	51.7477036181437	0.940082223891834	0.260010493348879	3.61555494081711	0.000299704901170385	0.00534880894196132	Parp8	52552
ENSMUSG00000025453	1948.44979744374	0.337760359776251	0.0909698844044872	3.71288104835264	0.000204913211099081	0.00392218741159158	Nnt	18115
ENSMUSG00000025277	2136.12338120516	1.11292147069752	0.192250955560255	5.78889955295283	7.08490477185188e-09	6.67925258661228e-07	Abhd6	66082
ENSMUSG00000021747	43.2714486692649	-1.42273496692726	0.365253540853753	-3.89519828774752	9.81184285755426e-05	0.00211478783510839	Cfap20dc	74430
ENSMUSG00000058317	561.616505129685	0.641857972863171	0.129746883543625	4.94700107881482	7.53655589824426e-07	3.76911767679881e-05	Ube2e2	218793
ENSMUSG00000021814	3751.44402367788	0.470541644673333	0.0895731393082502	5.25315567040747	1.49515061145847e-07	9.79705623289245e-06	Anxa7	11750
ENSMUSG00000039197	18259.8140437007	-0.423699012658039	0.0904290973715528	-4.68542786529379	2.79375683200513e-06	0.000115573986547973	Adk	11534
ENSMUSG00000045776	125.058749418183	-2.18795953130238	0.630913852112024	-3.46792121298027	0.000524501039963171	0.0083261641657814	Lrtm1	319476
ENSMUSG00000015970	8914.4756281778	0.400553914833682	0.093286023219719	4.29382560225819	1.75620444634224e-05	0.000539912579274463	Chdh	218865
ENSMUSG00000021922	67781.165651831	-0.784631578451329	0.218136617290931	-3.59697325554865	0.000321941570336404	0.00561723902217667	Itih4	16427
ENSMUSG00000006529	22227.2251780561	-0.613077005914986	0.114727988801614	-5.34374403594847	9.10461117043499e-08	6.3113586468722e-06	Itih1	16424
ENSMUSG00000071547	312.199211871976	1.41994168822357	0.198444011248634	7.15537687073107	8.3443357259081e-13	1.82700248320676e-10	Nt5dc2	70021
ENSMUSG00000072596	97.8447250724807	1.88530499922817	0.349657649242789	5.39185973282993	6.97321925117845e-08	5.00788713742632e-06	Ear2	13587
ENSMUSG00000021835	98.8896593311876	-0.687375179463924	0.197730217916674	-3.4763284373337	0.000508329345427741	0.00814870095340149	Bmp4	12159
ENSMUSG00000062014	1604.61047837558	0.36195028449487	0.0643964308945116	5.62065753438702	1.90232036495962e-08	1.60348637711197e-06	Gmfb	63985
ENSMUSG00000021838	156.064251365143	1.12994869724571	0.217584693958839	5.19314422667739	2.06771875085327e-07	1.28902161294513e-05	Samd4	74480
ENSMUSG00000050335	225.425194860964	1.97843276947392	0.379383281651671	5.21486545443088	1.83950703009678e-07	1.17115280916161e-05	Lgals3	16854
ENSMUSG00000021871	1165.196594976	-0.588042826448309	0.119251390045522	-4.93111926178665	8.17597962155873e-07	4.03273456388641e-05	NA	NA
ENSMUSG00000047222	6.11044590435502	-7.26044876958545	1.19503499566394	-6.07551142512918	1.23593179457301e-09	1.41337066495311e-07	Rnase2a	93726
ENSMUSG00000049532	171.544588265335	-0.505511367451545	0.134836789468131	-3.74906113862216	0.00017749781410655	0.00348664743377352	Sall2	50524
ENSMUSG00000040997	1500.9749644997	0.409347813477633	0.080203370878479	5.10387292945406	3.32771764400859e-07	1.90273384014428e-05	Abhd4	105501
ENSMUSG00000022215	639.059732003706	1.19311751804655	0.294263314736173	4.0545914434365	5.0222001764207e-05	0.00123349633334415	Fitm1	68680
ENSMUSG00000022216	2357.38036960343	0.346570023747723	0.0696691792692812	4.97450992508726	6.54129129929523e-07	3.34593572614093e-05	Psme1	19186
ENSMUSG00000002332	5027.65500775848	-0.449988147644616	0.0587001843021512	-7.66587282466377	1.77619121352638e-14	5.5946907101145e-12	Dhrs1	52585
ENSMUSG00000022219	1242.45160180746	-0.36946154310474	0.0823289484199351	-4.48762616546769	7.20211618973501e-06	0.000256053057565351	Cideb	12684
ENSMUSG00000060548	206.929150326536	0.706668058947975	0.202408934486961	3.49128886399775	0.000480696229203115	0.00774723527748001	Tnfrsf19	29820
ENSMUSG00000043157	13.9107107802692	1.88729452868971	0.474736387146511	3.97545791683177	7.02439649989181e-05	0.00161480172546809	Arl11	219144
ENSMUSG00000060012	1498.27536157538	-0.540911827849575	0.125339272794138	-4.31558134805832	1.59183416473236e-05	0.000499646688699385	Kif13b	16554
ENSMUSG00000034450	18442.6738245029	-0.444571620366836	0.10978976447698	-4.04929933573225	5.13712037735215e-05	0.00125485522795892	Gulo	268756
ENSMUSG00000022041	518.015556610797	0.816814600321146	0.13700554206396	5.96190919006637	2.49307694691505e-09	2.66432758957815e-07	Chrna2	110902
ENSMUSG00000022096	23.2386591788311	1.57443035232656	0.406473065959407	3.87339404299865	0.000107330081340997	0.0022831804270098	Hr	15460
ENSMUSG00000021999	10538.8539933114	-0.657258388939258	0.120245012862079	-5.46599291974904	4.60322711533497e-08	3.47253527851782e-06	Cpb2	56373
ENSMUSG00000034795	130.302746156545	0.551059535499615	0.157240268479137	3.50457004957818	0.000457345232376569	0.00745115816886472	Ccdc122	108811
ENSMUSG00000034731	59.1948990094697	1.08937235552363	0.303207629557655	3.59282633195248	0.000327110610227248	0.00568532806971928	Dgkh	380921
ENSMUSG00000058997	13779.2126298729	0.678373666990738	0.115844010854997	5.85592351286821	4.74366515889164e-09	4.73154245904114e-07	Vwa8	219189
ENSMUSG00000043881	422.308577232073	-0.360410145975436	0.0915855085904447	-3.93523114652484	8.31166623853581e-05	0.00184004507579127	Kbtbd7	211255
ENSMUSG00000022126	10.8531264288266	2.36797690597337	0.605499449588704	3.91078292074727	9.19974284742278e-05	0.00200451678498336	Acod1	16365
ENSMUSG00000022129	113.345499332684	-1.57975430425135	0.463343923703504	-3.40946373403235	0.000650907315041741	0.00989533440665489	Dct	13190
ENSMUSG00000022136	11126.4919265496	-0.532100147511941	0.111005472135176	-4.79345871223338	1.63930209205769e-06	7.35800744020096e-05	Dnajc3	100037258
ENSMUSG00000055737	19541.6064983732	-0.501871379807873	0.120041709752005	-4.18080832774451	2.90474643315616e-05	0.000806055911296532	Ghr	14600
ENSMUSG00000022186	166.890647227679	0.894449670714334	0.196733322839108	4.5465082264982	5.45432389943798e-06	0.000203590293743263	Oxct1	67041
ENSMUSG00000022181	13861.666448762	-0.82384139650633	0.187494426148717	-4.39395140126926	1.11308709459511e-05	0.000370767452622645	C6	12274
ENSMUSG00000022149	22437.6372771345	-1.23736533711257	0.205238756219166	-6.02890682007076	1.65072421702752e-09	1.82945077731556e-07	C9	12279
ENSMUSG00000054263	12432.8666671039	-1.20039668701351	0.264880420097596	-4.53184379038367	5.847108231376e-06	0.000215120863086321	Lifr	16880
ENSMUSG00000039704	1304.55947594538	-0.497089059372917	0.09160854335708	-5.42623036189232	5.75566663527384e-08	4.21784648039619e-06	Lmbrd2	320506
ENSMUSG00000003882	18.6988211416557	1.46439168600228	0.407064227063741	3.59744627172304	0.000321356849471643	0.00561249112394346	Il7r	16197
ENSMUSG00000022241	3928.23737995744	-0.733982001012074	0.159267835296775	-4.60847602809692	4.05631130444165e-06	0.00015883558124574	Tars	110960
ENSMUSG00000045763	71.9914545681518	1.46489497181183	0.337203520698629	4.34424578004645	1.3975497885179e-05	0.000448064444697329	Basp1	70350
ENSMUSG00000022265	1468.67598490575	-0.498627044356005	0.0911768113106399	-5.46879230791675	4.53112317381405e-08	3.44586446387583e-06	Ank	11732
ENSMUSG00000056069	80.0680314503759	1.36088771934522	0.293854656413672	4.63115928110201	3.63623994662526e-06	0.000145175383296924	Otulinl	223433
ENSMUSG00000022235	5112.01572555921	0.424390809707251	0.11051258192476	3.84020355253474	0.000122932338469934	0.00255750545178354	Cmbl	69574
ENSMUSG00000022261	5592.20361918817	-0.637016658725412	0.0940773044509342	-6.77120440942955	1.27714676802809e-11	2.22620321098799e-09	Sdc2	15529
ENSMUSG00000048307	2236.80908939275	-0.309079899051558	0.0795657588398497	-3.88458431815721	0.000102505114829204	0.00219353615213771	Ankrd46	68839
ENSMUSG00000022364	312.627749615231	-0.616615699601787	0.153671704830859	-4.01255195470419	6.00658534323272e-05	0.00141711213209462	Tbc1d31	210544
ENSMUSG00000022332	823.877264230732	0.581935860151193	0.131614568781676	4.42151553234595	9.80110174214017e-06	0.000332644575951578	Khdrbs3	13992
ENSMUSG00000034634	81.3870316411817	3.90567065494261	0.66876456021017	5.84012803207632	5.21607208383507e-09	5.14556913149312e-07	Ly6d	17068
ENSMUSG00000053168	166.034392346742	1.23346177985292	0.294841254066779	4.18347759290683	2.87083397812394e-05	0.000799115554158716	NA	105892
ENSMUSG00000022575	832.574815750917	-0.786128500108395	0.10738567876799	-7.32060838211816	2.46849248590404e-13	6.07113891670152e-11	Gsdmd	69146
ENSMUSG00000022564	5778.11385720895	0.426153919460421	0.104586909143981	4.07463919670624	4.60857414651521e-05	0.00114760527359964	Grina	66168
ENSMUSG00000022562	7916.87418002568	0.327715156515934	0.0907947059862177	3.60940820234255	0.000306896352141896	0.00542858828212375	Oplah	75475
ENSMUSG00000022560	452.869359617267	0.599848015497272	0.176105488725835	3.40618580282371	0.000658773288864287	0.00997269445891181	Slc52a2	52710
ENSMUSG00000063354	1766.57445636889	0.798832219045919	0.126205082361738	6.3296358918118	2.45740387640587e-10	3.24413449977875e-08	Slc39a4	72027
ENSMUSG00000016942	18131.2543702722	-0.322475658022018	0.085873399954442	-3.75524502573672	0.000173171977980072	0.0034267111807411	Tmprss6	71753
ENSMUSG00000068227	63.4688566617589	1.16651309988975	0.268605258004604	4.3428528114284	1.40644366034457e-05	0.000450112111904215	Il2rb	16185
ENSMUSG00000018008	231.98418972901	0.865046832565368	0.227583500595468	3.80100855423169	0.000144108326354286	0.00293300894651054	Cyth4	72318
ENSMUSG00000068220	364.941604086406	1.14628850020888	0.235299543367369	4.87161378982875	1.10690382182034e-06	5.3137302719151e-05	Lgals1	16852
ENSMUSG00000042632	2079.72835447293	0.631958743567832	0.154681555627341	4.08554685789655	4.39731247221879e-05	0.00110883915907607	Pla2g6	53357
ENSMUSG00000009585	115.467689188773	1.01320891983275	0.192370622594933	5.26696283541287	1.38699272101345e-07	9.18895472807215e-06	Apobec3	80287
ENSMUSG00000000489	56.8862085253595	1.01830914311542	0.259447957516779	3.92490714847721	8.67631974472542e-05	0.00190658010367909	Pdgfb	18591
ENSMUSG00000022474	159.175910755553	1.37722676631764	0.193797757525549	7.10651549276093	1.19009304738224e-12	2.40077871603379e-10	Pmm1	29858
ENSMUSG00000068101	59.3221548324031	1.24499879917514	0.31296321003667	3.97809953134512	6.9468293355333e-05	0.00160107026816643	Cenpm	66570
ENSMUSG00000094806	21165.619348036	-0.593077677187317	0.074315095628789	-7.98058149786683	1.45645497716784e-15	5.22983853201427e-13	Cyp2d10	13101
ENSMUSG00000096852	66.471027178409	-1.0578764305455	0.179627030043284	-5.88929422420773	3.87848402395006e-09	3.95649444124997e-07	Cyp2d12	380997
ENSMUSG00000098867	546.730109252507	-0.714530150679713	0.176577807141476	-4.04654561208375	5.19790001622559e-05	0.00126454060828339	NA	NA
ENSMUSG00000068083	2876.06141058221	-1.60338564735942	0.178832822190227	-8.96583539711673	3.07937617191053e-19	2.12642768424929e-16	Cyp2d40	71754
ENSMUSG00000058613	176.922592326358	-1.26137921698174	0.223257364452101	-5.64988850458442	1.6055193709508e-08	1.39929586340052e-06	NA	NA
ENSMUSG00000018042	17475.0950107775	-0.658508249292709	0.13677761905599	-4.81444445251782	1.47609954244042e-06	6.72636832105973e-05	Cyb5r3	109754
ENSMUSG00000075511	208.531779127586	-0.632961094277856	0.182336419548964	-3.47139148527529	0.000517768550795018	0.00824114943348736	NA	NA
ENSMUSG00000022439	49.7621962666326	1.51359318432948	0.366129482126718	4.13403797896184	3.56444532506246e-05	0.000949458105756895	Parvg	64099
ENSMUSG00000036046	2137.54067847417	0.532140994752183	0.105452691830259	5.0462533057832	4.50557985634353e-07	2.45875929303318e-05	5031439G07Rik	223739
ENSMUSG00000016541	2360.23206865044	0.308660158918445	0.0764850682111919	4.03556100736117	5.447198268402e-05	0.00131273822430724	Atxn10	54138
ENSMUSG00000035891	171.454230715689	0.841788634568724	0.211860960557479	3.97330698564611	7.08815993369326e-05	0.00162737625894538	Cerk	223753
ENSMUSG00000022617	1507.33494393482	0.635083281023327	0.148224966892237	4.28459047310866	1.83076098444777e-05	0.000557109876521614	Chkb	12651
ENSMUSG00000055782	548.395665320683	1.81542378836015	0.499742879337402	3.63271566924011	0.000280453997548835	0.0050755523704372	Abcd2	26874
ENSMUSG00000064210	466.032294488368	0.73031439134775	0.210166788856463	3.47492767682971	0.000510991098466549	0.00817847174270734	Ano6	105722
ENSMUSG00000048218	332.014147749225	0.554256986990602	0.136338028031047	4.06531468142099	4.79676965113273e-05	0.00118624245614927	Amigo2	105827
ENSMUSG00000081534	1491.85179269706	0.606523497977683	0.0995105789933691	6.09506551075437	1.09392643230875e-09	1.26711968810782e-07	Slc48a1	67739
ENSMUSG00000022994	1539.37401556788	0.799827145340662	0.18510296256517	4.32098511151091	1.55334155745583e-05	0.000491864097399682	Adcy6	11512
ENSMUSG00000003352	20.1428704751103	1.56854532252629	0.416896447023574	3.76243389389594	0.000168267793113074	0.0033530299195917	Cacnb3	12297
ENSMUSG00000038009	3411.8742332833	-0.417378120388677	0.0779067124864916	-5.35740897115954	8.44238777056585e-08	5.89784552656573e-06	Dnajc22	72778
ENSMUSG00000023015	29.1812080631636	1.3217658571441	0.312260714173263	4.23289193020515	2.30705380859286e-05	0.000668078130314132	Racgap1	26934
ENSMUSG00000037280	40.9425838159396	1.19952747541728	0.300998040121453	3.98516706266016	6.74326656516325e-05	0.00156016247307914	Galnt6	207839
ENSMUSG00000049382	7687.35627492525	0.726664553068778	0.121093077123156	6.00087610565657	1.96255699346851e-09	2.13768121151305e-07	Krt8	16691
ENSMUSG00000023043	5595.41385378646	0.574160455196417	0.143549228419833	3.99974602104577	6.34104983298135e-05	0.00148431823600192	Krt18	16668
ENSMUSG00000001281	65.4017931145122	0.875889923246867	0.25440511940588	3.44289425186238	0.000575524309652061	0.00898518561347227	Itgb7	16421
ENSMUSG00000022488	334.394602093599	0.965838734405721	0.242545285260102	3.98209651187393	6.83100287176937e-05	0.001576398786115	Nckap1l	105855
ENSMUSG00000022489	58.9684800092262	0.930996293810584	0.199694290119758	4.66210773103358	3.12987267398251e-06	0.000128003949860323	Pde1b	18574
ENSMUSG00000022711	1732.70612669105	-0.267717523231596	0.0777373416152894	-3.44387288873976	0.000573445231630776	0.00896832377064369	Pmm2	54128
ENSMUSG00000022505	496.424020518532	1.39345561026627	0.2116397828257	6.58409109885491	4.57676452631398e-11	7.27165359247576e-09	Emp2	13731
ENSMUSG00000022504	72.0657677768476	1.3962865198749	0.350605108980771	3.98250477277409	6.81927549310621e-05	0.00157571778897334	Ciita	12265
ENSMUSG00000022779	892.053994154484	-0.268800121075121	0.0764032413465491	-3.51817692990144	0.000434522547190679	0.00714162399121984	Top3b	21976
ENSMUSG00000022766	16154.028622727	-0.594984824988473	0.103089054018636	-5.77156159451141	7.85402391106322e-09	7.30627695850928e-07	Serpind1	15160
ENSMUSG00000000325	540.010467381448	0.532904384395722	0.129921827095418	4.10173098939212	4.10070859988192e-05	0.00105781784773391	NA	NA
ENSMUSG00000000326	27310.3263287786	-0.540366112877283	0.152086998622669	-3.55300661970419	0.00038085488090802	0.00643867093391957	Comt	12846
ENSMUSG00000022853	23720.4427084962	2.35677934721563	0.149046028425345	15.8124263498648	2.55436576185101e-56	2.29305414441365e-52	Ehhadh	74147
ENSMUSG00000004462	768.116106936985	-0.475027562853085	0.131133495170125	-3.6224731311921	0.000291799778541788	0.00522330331399727	Tbccd1	70573
ENSMUSG00000022885	2827.44458204437	-0.559157161578417	0.155114495493594	-3.60480276069046	0.000312390085955117	0.00549176115531	St6gal1	20440
ENSMUSG00000022887	3520.944025477	-0.41252808369189	0.0918330688508939	-4.49215177989638	7.05071436171013e-06	0.00025166704900625	Masp1	17174
ENSMUSG00000022514	5033.52233039565	-0.855074087499867	0.133314893098945	-6.41394271580176	1.4180350983308e-10	1.98901579339306e-08	Il1rap	16180
ENSMUSG00000092545	913.052856363006	-0.556894761744799	0.145647216296558	-3.8235867179973	0.000131524303715843	0.00271736173638004	NA	100504628
ENSMUSG00000023176	14831.9250705144	-0.644985970635856	0.089614931873883	-7.19730470301041	6.14144199301101e-13	1.39573986762683e-10	Cpn2	71756
ENSMUSG00000052384	204.489260441544	0.5579935262818	0.143046647167455	3.90078018136696	9.58831845751858e-05	0.00207909021239479	Nrros	224109
ENSMUSG00000022811	1400.89506571345	-0.407108455171154	0.081113010808335	-5.01902778745479	5.19336381240381e-07	2.7750492228541e-05	Zfp148	22661
ENSMUSG00000061751	1424.0886917756	-0.817116154595962	0.157739323089814	-5.18016775139012	2.21686449406965e-07	1.37246845263884e-05	Kalrn	545156
ENSMUSG00000022901	98.5479630846136	1.21707488918349	0.29792254819982	4.08520569032992	4.40377876535467e-05	0.00110891225740782	Cd86	12524
ENSMUSG00000022831	293.758185453276	0.84817690213431	0.220382720668768	3.8486542845122	0.000118768484268076	0.00248527898199188	Hcls1	15163
ENSMUSG00000002847	1426.55751222613	-0.649507948310684	0.122131290397	-5.31811255084093	1.04849207147443e-07	7.15765271910717e-06	Pla1a	85031
ENSMUSG00000022790	839.758272349079	0.675866587467188	0.124217760908841	5.44098188956396	5.298770136309e-08	3.94747381855982e-06	Igsf11	207683
ENSMUSG00000022667	27.2460349530883	1.56802362508499	0.397043845550385	3.94924551194437	7.83979106475238e-05	0.00175505746604195	Cd200r1	57781
ENSMUSG00000022657	5.77368278814958	3.1695033906102	0.804287040706756	3.94076148215075	8.12233584173816e-05	0.00180480714978425	Cd96	84544
ENSMUSG00000022637	288.140636411801	0.560375196771691	0.157662386120429	3.55427321988932	0.000379025234634317	0.00641678687013634	Cblb	208650
ENSMUSG00000022636	1876.54781131195	-0.454151919956385	0.121674468115301	-3.73251617197143	0.000189576521262019	0.0036756553593286	Alcam	11658
ENSMUSG00000022751	3862.56431728882	-0.456237201223518	0.127182950792248	-3.58725126584597	0.000334182262881768	0.00578025852387212	Nit2	52633
ENSMUSG00000022762	99.8642575411118	-0.875839824799822	0.207781284036605	-4.21520075237153	2.49556098548488e-05	0.000710068176440499	Ncam2	17968
ENSMUSG00000022940	325.653101481856	1.1648367355587	0.171931704278283	6.77499673750303	1.24409067293317e-11	2.18984352371002e-09	Pigp	56176
ENSMUSG00000040785	1057.28684028123	0.906060082616424	0.11083247591508	8.17504143199553	2.95764222912984e-16	1.20685246776812e-13	Ttc3	22129
ENSMUSG00000023800	497.883334488378	-1.36479008475315	0.316671279696267	-4.30980064267963	1.63401780687629e-05	0.000509325619872516	Tiam2	24001
ENSMUSG00000058542	703.699551833172	0.441831348169675	0.121899176097701	3.62456385936155	0.000289449496345466	0.00518640345048552	NA	NA
ENSMUSG00000023861	628.30343380295	0.405574816943342	0.102286205001221	3.9650979028746	7.33658287830829e-05	0.00166524663713207	Mpc1	55951
ENSMUSG00000059481	93229.7914699712	-0.489289123570127	0.12415687190337	-3.94089441904542	8.11783533087536e-05	0.00180480714978425	Plg	18815
ENSMUSG00000073460	130.864967274016	1.79220140357487	0.312518218090797	5.73471016993376	9.7679233251718e-09	9.03986058660487e-07	Pnldc1	240023
ENSMUSG00000068036	2756.25979106655	-0.299060562998245	0.0822186780873547	-3.63737985036081	0.000275425600922019	0.00500736569210647	Afdn	17356
ENSMUSG00000079662	214.150344524217	-1.22414225700236	0.185563901292625	-6.59687713221737	4.19908474451995e-11	6.79192500028028e-09	NA	NA
ENSMUSG00000024118	3185.76321429105	-0.847708362071855	0.217768672691555	-3.89270114748111	9.91342439231721e-05	0.00213412016234608	Tedc2	72016
ENSMUSG00000024132	5907.94983669729	0.775999870036222	0.101367623667477	7.65530296519314	1.92857031684788e-14	5.96992266701497e-12	Eci1	13177
ENSMUSG00000025736	820.647829125529	-0.275335279490453	0.0763074459028245	-3.60823608014721	0.000308285904900559	0.00543709738367842	Jmjd8	72106
ENSMUSG00000036775	9797.97029830404	0.636547823421355	0.11452949495661	5.55793792387291	2.72980428733933e-08	2.1590707566031e-06	Decr2	26378
ENSMUSG00000024177	58.0636781270664	0.703363179223216	0.206473255711834	3.40655828183806	0.000657875028969874	0.00997269445891181	Nme4	56520
ENSMUSG00000001576	2534.17014097564	-0.465420834597228	0.0962828940754542	-4.83388912502454	1.33891177152357e-06	6.26010988175369e-05	Ergic1	67458
ENSMUSG00000062753	109.444951399836	0.778271166040319	0.197002206385923	3.95057080993145	7.79650264006302e-05	0.0017519200050024	Smim29	106672
ENSMUSG00000024013	161.074273199998	0.774802311079274	0.203335299753507	3.81046631853165	0.000138704909600211	0.00283634162524167	Fgd2	26382
ENSMUSG00000024030	336.754056261464	0.923057427438138	0.206682364579458	4.46606767498672	7.96704171975008e-06	0.000280471111836065	Abcg1	11307
ENSMUSG00000024029	208.374115688487	-2.40506304280531	0.704829851918011	-3.41226047146067	0.00064426519773827	0.00981930166400076	Tff3	21786
ENSMUSG00000086010	135.489077276094	-0.77891631600509	0.227839289657083	-3.41870937702371	0.000629188894180085	0.00966335107451603	Gm15318	102631757
ENSMUSG00000041119	620.919391780554	-1.07578418531696	0.267502402766531	-4.02158699956006	5.78073492956093e-05	0.00137466642285215	Pde9a	18585
ENSMUSG00000052142	44.5066107935017	1.12538560627415	0.282368875640104	3.98551576806406	6.73337053917621e-05	0.00156016247307914	Rasal3	320484
ENSMUSG00000024292	9017.57479810937	-0.734255095505672	0.175654821045992	-4.18010215223995	2.91378174072634e-05	0.000807315391558652	Cyp4f14	64385
ENSMUSG00000055240	186.693123902517	-0.64581083604375	0.174182637271175	-3.70766481758066	0.000209179271794067	0.00399532409126669	Zfp101	22643
ENSMUSG00000024300	165.954516249791	1.21992765657134	0.327497971063485	3.72499302090291	0.000195320625684232	0.00376668798446262	Myo1f	17916
ENSMUSG00000037649	131.602054969041	1.18685534345305	0.325791046534481	3.64299558283728	0.000269483464427884	0.00491198590897282	H2-DMa	14998
ENSMUSG00000079547	116.276216762449	1.25927570457617	0.313372159214285	4.0184670767612	5.85779920541122e-05	0.00138931211273386	H2-DMb1	14999
ENSMUSG00000073421	1201.01101548804	1.51019738530731	0.280708447132527	5.37994991149775	7.45065658883983e-08	5.2664995431508e-06	H2-Ab1	14961
ENSMUSG00000036594	1013.60065089134	1.47182934549548	0.287562232436382	5.11829850890135	3.08304369847562e-07	1.79717423903998e-05	H2-Aa	14960
ENSMUSG00000060586	971.890211388909	1.65378225588649	0.272051578722404	6.07892909003838	1.20987844127729e-09	1.39244599581362e-07	H2-Eb1	14969
ENSMUSG00000024365	43.6057970534819	-1.66081401491858	0.373807708706794	-4.44296352438596	8.87282123929661e-06	0.000304593943652641	Cyp21a1	13079
ENSMUSG00000015451	3311.97454955565	-1.59943933260563	0.210971192863742	-7.58131624936417	3.42066653894835e-14	1.02357745067131e-11	C4a	625018
ENSMUSG00000024399	31.6031570417042	1.25756649678846	0.324186264405195	3.87914799257703	0.000104822969888081	0.00223780214193888	Ltb	16994
ENSMUSG00000073411	24267.9703260745	0.404934528260002	0.0998609644873125	4.05498314921091	5.01379170327432e-05	0.00123311803069297	H2-D1	14964
ENSMUSG00000079507	277.147439867421	1.06348398639463	0.27682692945147	3.8416926723925	0.000122188767272883	0.00254897669708597	H2-Q1	15006
ENSMUSG00000003534	78.9897800340207	1.1331685412515	0.277888889586401	4.07777562801472	4.54686126373733e-05	0.00113696862296852	Ddr1	12305
ENSMUSG00000003541	38.7014379066995	1.12580274613131	0.322176468361029	3.49436677314913	0.000475187710320717	0.00766533706298127	Ier3	15937
ENSMUSG00000059714	915.711653469169	0.675490460470639	0.175132182991287	3.85703215099104	0.000114772071026769	0.0024157300858319	Flot1	14251
ENSMUSG00000035186	49.7937839474088	4.4326580927766	0.534437050077562	8.29406960489228	1.09438361918114e-16	4.678229404471e-14	Ubd	24108
ENSMUSG00000016283	7.45243078522222	2.65226512775064	0.671505918315503	3.94972710650703	7.82403444584912e-05	0.00175371678452903	H2-M2	14990
ENSMUSG00000041293	502.895706869202	-1.72440419309641	0.462233566273955	-3.7305905908062	0.000191031437644977	0.00369588193047189	Adgrf1	77596
ENSMUSG00000039601	266.572642509082	1.77940414320277	0.256032719203463	6.94990917074439	3.65521472504476e-12	6.90797107088985e-10	Rcan2	53901
ENSMUSG00000023968	30.4432502108647	-1.48721975300451	0.375988358516717	-3.95549415112647	7.6376616890955e-05	0.00172486261592479	Crip3	114570
ENSMUSG00000067144	2087.52210051688	-2.15850581427536	0.220249544751397	-9.80027367008517	1.12281022231483e-22	1.11994081841336e-19	Slc22a7	108114
ENSMUSG00000091742	69.4622807212477	-1.0044387094903	0.204704517526728	-4.90677353693064	9.25868319219983e-07	4.51713038132488e-05	Gm5093	328825
ENSMUSG00000015599	93.8767932297138	-1.44127787263435	0.372433351201924	-3.86989475562012	0.000108882346455285	0.00231072535255106	Ttbk1	106763
ENSMUSG00000034165	1257.56082402046	0.410492119912335	0.113737962847149	3.60910385272144	0.000307256594328788	0.00542961111671167	Ccnd3	12445
ENSMUSG00000084880	11.7012031921496	-1.84420004119837	0.46858362002667	-3.93569037068218	8.29578733001557e-05	0.00183879710769259	Tomm6os	100415787
ENSMUSG00000043740	101.52354981846	0.864849288411264	0.217937601711377	3.96833442976314	7.23767164859422e-05	0.00165114557533495	B430306N03Rik	320148
ENSMUSG00000023992	55.4710382846374	2.19348502605717	0.499398024122266	4.39225811898717	1.12179403456938e-05	0.000372975742530714	Trem2	83433
ENSMUSG00000002831	394.391035735618	2.20423573612464	0.460028744360555	4.79151740656673	1.65524656947578e-06	7.39261117123585e-05	Plin4	57435
ENSMUSG00000044469	1034.15556694748	-0.652239126689034	0.116756515731056	-5.58631886713237	2.31933212781819e-08	1.85898611709142e-06	Tnfaip8l1	66443
ENSMUSG00000013236	221.438698197644	0.943508733704744	0.192707796601067	4.89605895737547	9.77777419147776e-07	4.74459886037275e-05	Ptprs	19280
ENSMUSG00000041168	6676.62213673812	0.357809936134609	0.0905348009525227	3.95218117641025	7.7442070864066e-05	0.0017423495492399	Lonp1	74142
ENSMUSG00000046329	8825.60645849843	-0.393099278921403	0.115401678535158	-3.40635668311915	0.000658361057261718	0.00997269445891181	Slc25a23	66972
ENSMUSG00000034116	160.710636474009	0.945553007446027	0.245945104421839	3.84456933862867	0.000120764335785163	0.00252410114631759	Vav1	22324
ENSMUSG00000024098	2110.13591921291	-0.209354053968192	0.0518317872736921	-4.03910544050355	5.36554428663576e-05	0.00129654080918248	Twsg1	65960
ENSMUSG00000024063	303.806372434385	0.542191043521624	0.15630357673823	3.46883324640523	0.000522723793269469	0.0083126510047476	Lbh	77889
ENSMUSG00000038541	54.2195644243316	-1.22893047311631	0.234103045319002	-5.24952792238008	1.52489485497608e-07	9.91955153124656e-06	Srd5a2	94224
ENSMUSG00000039193	18.5198814888567	1.14629505271834	0.335607081591187	3.4155866058711	0.000636447870850455	0.00974981661540022	Nlrc4	268973
ENSMUSG00000024074	904.101375719518	0.444713968441812	0.122402446638254	3.63321143208935	0.000279915464074476	0.00507124343288914	Crim1	50766
ENSMUSG00000024241	1710.29881519816	-0.341019606437494	0.0968133688656848	-3.52244334055363	0.00042758843019597	0.00705599510637725	Sos1	20662
ENSMUSG00000000673	13210.2761072107	-0.63560964747444	0.155717886731466	-4.0818024237032	4.46877795014014e-05	0.00112213201841701	Haao	107766
ENSMUSG00000024131	1337.13928490047	-1.96048761129406	0.260724041713891	-7.51939713118375	5.50293959412992e-14	1.49975329817022e-11	Slc3a1	20532
ENSMUSG00000024127	1132.39225392179	-0.490826143255065	0.122791853163522	-3.99722074885075	6.40905286289893e-05	0.00149828300912093	Prepl	213760
ENSMUSG00000071036	5.55012106718318	-2.90260166304733	0.804029723808673	-3.61006760956269	0.000306117203725353	0.00542858828212375	NA	NA
ENSMUSG00000024236	1276.59102761079	-0.898825813590478	0.130842369811126	-6.86953174944748	6.44129810205355e-12	1.19223779509556e-09	Svil	225115
ENSMUSG00000073639	3139.12475495786	-0.208530053058529	0.0494900245873043	-4.21357747945074	2.51357306424399e-05	0.000714061563218933	Rab18	19330
ENSMUSG00000024421	351.158271920313	-1.07933642196609	0.233878406083101	-4.61494688647135	3.931958583327e-06	0.00015549423877765	Lama3	16774
ENSMUSG00000024424	16683.7172168848	-0.624800775959408	0.173333282662879	-3.60462091504146	0.000312608883854674	0.00549176115531	Ttc39c	72747
ENSMUSG00000024304	3648.73607606901	-0.415714084431954	0.109550749693711	-3.79471692885933	0.000147811998532485	0.00298853223159035	Cdh2	12558
ENSMUSG00000061808	140600.900027216	-0.865754920480717	0.123312515239107	-7.0208195721415	2.20570541843571e-12	4.30448207419508e-10	Ttr	22139
ENSMUSG00000024386	16924.0288162642	-0.405324085004186	0.0992045170971473	-4.08574223094365	4.39361354077241e-05	0.00110883915907607	Proc	19123
ENSMUSG00000024354	2369.75832488676	-0.578093820646264	0.136280228175679	-4.24194931564867	2.21586740547863e-05	0.000648999729167428	Slc23a1	20522
ENSMUSG00000051439	105.974776879544	1.092751453272	0.253362675805618	4.31299302392261	1.6105920213022e-05	0.000504652166674689	Cd14	12475
ENSMUSG00000036452	617.625531089721	-0.948990300229706	0.204069240585408	-4.65033484471918	3.31396536906698e-06	0.000134612973385133	Arhgap26	71302
ENSMUSG00000054477	906.625594716488	-0.456694083276248	0.128627969909081	-3.55050370148155	0.000384494728963988	0.00649409065269937	Kcnn2	140492
ENSMUSG00000062210	65.6051051327908	0.753838993211422	0.220961194398488	3.41163522067104	0.000645744643601942	0.00982516892477056	Tnfaip8	106869
ENSMUSG00000024507	22163.5102888172	0.412139012309646	0.0777575060313525	5.30031161420568	1.15605196432135e-07	7.83236111978319e-06	Hsd17b4	15488
ENSMUSG00000085939	13.7842527351989	2.13173348733898	0.443434819717472	4.80732092418268	1.52966332071878e-06	6.93524627782448e-05	Cd63-ps	626721
ENSMUSG00000043079	425.06897602267	1.47159768737764	0.375883333193054	3.9150384106598	9.0389816745835e-05	0.00197909606079844	Synpo	104027
ENSMUSG00000024610	2315.6832286919	1.37931080611827	0.272572934630093	5.06033663243244	4.18516915194826e-07	2.31201621397167e-05	Cd74	16149
ENSMUSG00000045730	40.8168353167978	1.71381529787107	0.411663087917476	4.16315027548603	3.13886635942817e-05	0.000852574986644074	Adrb2	11555
ENSMUSG00000024537	370.567418863467	-0.346027863096534	0.0933709654372198	-3.70594714830483	0.000210602216547944	0.00400770725129508	Psmg2	107047
ENSMUSG00000078963	47.9394374016734	-1.65585679440223	0.296085044449981	-5.59250399653998	2.23818000548894e-08	1.80198582145957e-06	Hsbp1l1	66255
ENSMUSG00000049090	3302.68257783528	-0.357266257112537	0.0949190607928641	-3.76390425830462	0.000167280951147775	0.00334450133285875	Ptgr3	225791
ENSMUSG00000024908	2822.31212545047	-0.249758590725123	0.0588586036907364	-4.24336588134917	2.20191992046618e-05	0.000648999729167428	Ppp6r3	52036
ENSMUSG00000024866	2477.38636967429	-0.449775067878052	0.120430029866242	-3.73474181130408	0.000187907865968952	0.00364724089254763	Acy3	71670
ENSMUSG00000060803	38095.1122988563	-1.22463470165021	0.206611462695697	-5.92723504142594	3.08077868114431e-09	3.23463745270555e-07	Gstp1	14870
ENSMUSG00000058216	366.975133053598	-1.00802599033216	0.177124429331239	-5.69106132981271	1.26252146877372e-08	1.12130205189741e-06	Gstp3	225884
ENSMUSG00000024851	285.552256027314	1.06141960779376	0.22846384466296	4.64589751327879	3.38601082641987e-06	0.000136919906255726	Pitpnm1	18739
ENSMUSG00000024845	2503.80941765681	0.677079707823655	0.0920401214979892	7.35635391179321	1.8900151256032e-13	4.84761879501141e-11	Tmem134	66990
ENSMUSG00000024835	2949.21780084317	0.577959191259306	0.114105259126836	5.06514069274286	4.080988330229e-07	2.26842304894524e-05	Coro1b	23789
ENSMUSG00000040663	43.7022562181912	1.13844943581706	0.30177808600162	3.77247218610483	0.00016163798993105	0.00323528257661324	Clcf1	56708
ENSMUSG00000095098	619.780896802686	0.429128636165457	0.124842421697873	3.43736231906794	0.000587409269189057	0.00913103551430331	Ccdc85b	240514
ENSMUSG00000047810	100.544822528383	1.25708539812045	0.256975509962227	4.89184902602286	9.98930586677496e-07	4.82118272935692e-05	Ccdc88b	78317
ENSMUSG00000056612	530.657335041451	0.631949529830258	0.177267249977998	3.56495364997593	0.000363920494712709	0.00622269386863998	Ppp1r14b	18938
ENSMUSG00000024962	456.964443086489	0.810978685756348	0.193196391904847	4.19769063883849	2.69650640089462e-05	0.000760016890449953	Vegfb	22340
ENSMUSG00000024965	218.049113726588	0.868289265924031	0.233376909575387	3.72054487954196	0.000198793409540351	0.00382134569045767	Fermt3	108101
ENSMUSG00000060675	244.155863875818	0.875200327340637	0.161211926596794	5.42888076469424	5.67085526190586e-08	4.18989857499004e-06	Plaat3	225845
ENSMUSG00000053303	30.8025301189793	2.04511584340785	0.520218384546996	3.93126406939409	8.45003949803215e-05	0.00186607637328006	Slc22a26	236149
ENSMUSG00000067656	14.6323805741666	2.52435573176755	0.610676067958294	4.13370666416872	3.56959018261058e-05	0.000949458105756895	Slc22a27	171405
ENSMUSG00000063590	479.46109025521	-1.7832522772387	0.31240895692324	-5.70807026405727	1.14264251669126e-08	1.03090471078769e-06	Slc22a28	434674
ENSMUSG00000052562	5297.36200928953	-0.912188029698516	0.194198974327219	-4.69718253074555	2.63774713880098e-06	0.000109372083441184	Slc22a30	319800
ENSMUSG00000071650	7908.1244602971	-0.370050131852159	0.0556405413809518	-6.65072845568759	2.91645921983408e-11	4.8483434104538e-09	Ganab	14376
ENSMUSG00000024661	45911.7868219669	0.287861649736373	0.0629101372589663	4.57575936532144	4.74495701214235e-06	0.000180768148717601	Fth1	14319
ENSMUSG00000043789	1349.60421571841	-0.591902694013179	0.123364672592929	-4.79799185271057	1.60264296207125e-06	7.21966685258246e-05	Vwce	71768
ENSMUSG00000024737	295.311372925403	0.984411346100774	0.263507378540821	3.73580182669639	0.000187117990372767	0.00363960333392678	Slc15a3	65221
ENSMUSG00000024672	20.441641304975	1.63581407050213	0.430577846046081	3.79911341357554	0.000145214633150956	0.00294264506048787	Ms4a7	109225
ENSMUSG00000024677	56.2769793950223	1.10714483640305	0.29674084144003	3.73101603079063	0.000190709086571231	0.00369362560981649	Ms4a6b	69774
ENSMUSG00000071633	3954.18455501844	1.30198996102039	0.237528238168009	5.48141126740249	4.21946336011389e-08	3.22367000712701e-06	Gm4952	240549
ENSMUSG00000024696	49.0308791956244	0.914105639701429	0.264826712096014	3.45171237624253	0.000557041181724755	0.00874988396910434	Lpxn	107321
ENSMUSG00000024640	54.704508026883	2.27818610617806	0.393577195921555	5.78840982095956	7.10558785809817e-09	6.67925258661228e-07	Psat1	107272
ENSMUSG00000024697	190.236049793418	-2.00065452466571	0.313415208145432	-6.38339963304321	1.73199128502833e-10	2.41055593266657e-08	Gna14	14675
ENSMUSG00000024747	7226.99646144954	0.697705212614872	0.112127164616231	6.22244587208508	4.89463670904591e-10	6.10266024126461e-08	Aldh1a7	26358
ENSMUSG00000024924	172.453716083546	3.49845480405586	0.319634752330124	10.9451640616431	7.00907197861621e-28	1.25840878304075e-24	Vldlr	22359
ENSMUSG00000016496	100.626000894788	1.10318425366283	0.278171026620685	3.96584887745026	7.31351914556802e-05	0.00166211294606998	Cd274	60533
ENSMUSG00000024827	4814.45104586261	-0.678221411129625	0.175909334472548	-3.85551689546904	0.000115485353857757	0.00242789700604469	Gldc	104174
ENSMUSG00000024863	7051.01238083558	-0.401690184207037	0.0787143622035783	-5.10313712722653	3.3406875164996e-07	1.90408583083282e-05	Mbl2	17195
ENSMUSG00000024986	2734.00967781639	-1.18826365052888	0.272854274209927	-4.35493874512173	1.33104133174151e-05	0.000430585875136705	Hhex	15242
ENSMUSG00000048612	154.901849840956	1.14371704378126	0.254298194381973	4.49754292027464	6.87432866668308e-06	0.000247459598908631	Myof	226101
ENSMUSG00000093610	4.68376827418421	-3.9366354182199	1.05865757196025	-3.71851628183291	0.000200396377727161	0.00384803910771492	NA	638988
ENSMUSG00000003053	14967.9603222958	-1.06262018479667	0.3068640528333	-3.46283696309625	0.00053451216696754	0.00844773894871058	Cyp2c29	13095
ENSMUSG00000032808	853.963514298628	2.12365517837256	0.511778957336434	4.14955548275211	3.33121540059763e-05	0.000895338941651644	Cyp2c38	13097
ENSMUSG00000025003	58.1648991210183	2.16352410779372	0.411193095372587	5.26157693828328	1.42825099847205e-07	9.42750677447325e-06	Cyp2c39	13098
ENSMUSG00000060613	12260.4191974399	-1.93220720426033	0.250548424770072	-7.71191120452468	1.23947362566882e-14	3.97384097772465e-12	Cyp2c70	226105
ENSMUSG00000025154	177.884792418656	1.03926367826235	0.209583844254662	4.95870128710665	7.0965985721458e-07	3.60941446924379e-05	Arhgap19	71085
ENSMUSG00000034765	31.0388525326683	1.2565423446972	0.332966613120602	3.77377879698129	0.000160793342898555	0.00322556835575493	Dusp5	240672
ENSMUSG00000059326	298.763453792487	1.05246821502216	0.18739838990419	5.61620735140921	1.95194405146471e-08	1.62176223172169e-06	Csf2ra	12982
ENSMUSG00000026643	855.008067816965	0.413156914070835	0.10100316355563	4.09053439047261	4.30380385089438e-05	0.00109603538069444	Nmt2	18108
ENSMUSG00000002107	677.384049118528	0.584899479453636	0.158304652595228	3.69477125191751	0.000220084832533874	0.00415232996740123	Celf2	14007
ENSMUSG00000037254	36567.4886024363	-0.493034591459599	0.106463493731689	-4.63102021339027	3.63868344010336e-06	0.000145175383296924	Itih2	16425
ENSMUSG00000025780	620.879134795069	-1.01936079330457	0.239000641822423	-4.2650964680754	1.99815848857647e-05	0.00059854057199087	Itih5	209378
ENSMUSG00000026730	1725.25662012448	-0.725240801694686	0.178234114456644	-4.06903472943785	4.72083108996074e-05	0.00117393076716281	Pter	19212
ENSMUSG00000026728	702.871393110928	0.905754557506112	0.244171806361131	3.70949689484829	0.00020767150416067	0.00397074993152361	Vim	22352
ENSMUSG00000063275	282.344158879631	0.656353615853789	0.128134165169086	5.12239350830173	3.01681480234007e-07	1.76429618766168e-05	Hacd1	30963
ENSMUSG00000026748	32.69245020339	1.29308371973339	0.370532199205854	3.48980121701919	0.000483379960980997	0.00778350118336576	Plxdc2	67448
ENSMUSG00000026786	112.413620213874	1.09315299143309	0.280610661249707	3.89562173641125	9.79471507859754e-05	0.00211363358799447	Apbb1ip	54519
ENSMUSG00000026981	288.036611423202	2.79923018932209	0.399235301992371	7.01147963457296	2.35810821413178e-12	4.55241665338946e-10	Il1rn	16181
ENSMUSG00000026979	198.851635766612	1.44568903232598	0.178784618728263	8.08620474518168	6.1552679221181e-16	2.35131234624912e-13	Psd4	215632
ENSMUSG00000006476	3755.8868608596	-0.608976099339035	0.152589126727857	-3.99095343421912	6.58082017279066e-05	0.00153245195048357	Nsmf	56876
ENSMUSG00000036813	3010.89535079545	-0.722040807822986	0.0895410975323903	-8.06379224424625	7.39634153382509e-16	2.76653991454783e-13	Entpd8	72090
ENSMUSG00000026956	255.393627301116	1.8714675836296	0.284460145152613	6.57901507652526	4.735747565754e-11	7.39353146048237e-09	Uap1l1	227620
ENSMUSG00000015085	76.404230443493	0.867869272336654	0.225913908111967	3.84159293064207	0.000122238439132841	0.00254897669708597	Entpd2	12496
ENSMUSG00000047617	418.714464717785	-0.716506211654404	0.194157156889002	-3.69034149003337	0.000223953204787651	0.0041971355310621	Paxx	227622
ENSMUSG00000015083	10155.1036710592	-0.566220625043462	0.0832747045156994	-6.79943121187197	1.05033000238632e-11	1.8857624862844e-09	C8g	69379
ENSMUSG00000062061	46.9067715160007	-4.12913532190096	0.685224478431483	-6.025960034809	1.68108723155727e-09	1.85167117517664e-07	Obp2a	227627
ENSMUSG00000026837	284.863427446039	0.687724396566771	0.188707245753979	3.64439846397509	0.000268017916754089	0.00489279211003123	Col5a1	12831
ENSMUSG00000026853	2127.59091250844	1.48754685152365	0.18384301303369	8.09139725778457	5.89841351939379e-16	2.30217644189557e-13	Crat	12908
ENSMUSG00000039515	1666.68098108446	0.326593218390472	0.0721221856557076	4.5283322381485	5.94510541099363e-06	0.00021827898271775	Ptpa	110854
ENSMUSG00000004105	525.879757877349	0.577151309324601	0.153633081453361	3.75668641066611	0.000172178029365484	0.00341201361945684	Angptl2	26360
ENSMUSG00000026874	44636.1985445498	-0.684017147246882	0.153193488162483	-4.46505367461433	8.00486811776438e-06	0.000281251276294211	Hc	15139
ENSMUSG00000085599	37.9495626922303	-1.23620129164033	0.360950738950682	-3.42484765437545	0.000615144254943915	0.00948008579679232	NA	NA
ENSMUSG00000035875	9671.88583209653	-1.02095764691886	0.142102785161663	-7.18464205861535	6.73834868885136e-13	1.51225390449547e-10	AI182371	98870
ENSMUSG00000026866	5818.22287223084	-0.584955203449449	0.161239010199119	-3.62787642225705	0.000285761971701131	0.00513570614606817	Kynu	70789
ENSMUSG00000026766	2084.03410170593	0.319684564852059	0.0921706920685999	3.46839714097109	0.000523572914839718	0.00831878594073654	Mmadhc	109129
ENSMUSG00000026832	43.8991749332399	1.32177083379803	0.334387348457447	3.9528135256775	7.72376280303852e-05	0.00173993020534195	Cytip	227929
ENSMUSG00000026888	2049.05540816268	-0.372247767695779	0.0844392079891532	-4.40847062117869	1.04103138480126e-05	0.000349358457620968	Grb14	50915
ENSMUSG00000008226	1981.10005993384	-0.40374419315601	0.0941648471794665	-4.28763179943916	1.80588108605425e-05	0.000551407976513912	Scrn3	74616
ENSMUSG00000041762	1493.755473528	-0.698913914733133	0.168504300170014	-4.14775120888878	3.35756972138844e-05	0.000901073344959761	Gpr155	68526
ENSMUSG00000086382	64.7991287309524	-0.733190392343083	0.17659141393692	-4.15190283602907	3.29722255804894e-05	0.00088886387097914	Chrna1os	102633437
ENSMUSG00000086813	43.3687277332441	1.30150132798849	0.312586464346719	4.16365222566026	3.13197047427972e-05	0.000852574986644074	NA	NA
ENSMUSG00000027009	150.912317810939	1.14893555725459	0.197616696275224	5.81395994827507	6.10120178812956e-09	5.85780625155498e-07	Itga4	16401
ENSMUSG00000005506	4001.85395898935	-0.245460848501829	0.0675954792409704	-3.63132048560213	0.000281974762255025	0.00508290650755695	Celf1	13046
ENSMUSG00000097317	21.9679396686106	1.58025375405374	0.426385826328444	3.70615920247892	0.000210426056902379	0.00400770725129508	NA	NA
ENSMUSG00000027249	66024.1284073355	-0.422811665526741	0.0849315414379036	-4.97826435701598	6.41569902312742e-07	3.31952335046772e-05	F2	14061
ENSMUSG00000005087	277.159777322071	0.914503768658357	0.26428945148219	3.46023559975486	0.000539702957369169	0.00851478637663098	Cd44	12505
ENSMUSG00000032698	190.527838627923	0.69461871726648	0.164689167626546	4.21775595369828	2.46745662213142e-05	0.000703185971329325	Lmo2	16909
ENSMUSG00000027171	29.2934547573829	1.83915689748076	0.363204663333724	5.06369296197851	4.1121174868111e-07	2.27867152340143e-05	Prrg4	228413
ENSMUSG00000041219	71.1497829292766	0.959063605082878	0.225615672735852	4.25087314836385	2.12938750860151e-05	0.0006301939675309	Arhgap11a	228482
ENSMUSG00000040061	75.3679700796036	0.804921022884365	0.227782086281766	3.533732770753	0.000409735119584776	0.00683678841730954	Plcb2	18796
ENSMUSG00000027331	26.3680863651205	1.50535189412597	0.349787495138352	4.3036183827285	1.68030996317045e-05	0.000520142846185557	Knstrn	51944
ENSMUSG00000027248	16603.8691657457	-0.674358463122525	0.175691901435727	-3.83830135374352	0.000123888380668601	0.00257441202143989	Pdia3	14827
ENSMUSG00000060227	276.410976584397	1.51214726562021	0.192550783460635	7.85323870639744	4.05428965144698e-15	1.42726894906037e-12	Golm2	319996
ENSMUSG00000091337	154.809072302779	0.665550471927184	0.161441213435054	4.12255617859889	3.74691190864596e-05	0.000986393788971108	Eid1	58521
ENSMUSG00000027366	7011.51294380934	-0.217983723511699	0.0629736641596114	-3.46150611403528	0.000537161918796488	0.00848215047499748	Sppl2a	66552
ENSMUSG00000074825	251.42704986316	-0.587877836907516	0.142838599856868	-4.11567907762048	3.86041133168825e-05	0.00101157967528591	Itpripl1	73338
ENSMUSG00000027368	15.689252572133	1.95415593504001	0.475659791784213	4.10830591274054	3.98571949980399e-05	0.00103559490447874	Dusp2	13537
ENSMUSG00000079056	14.3874001616663	1.3736999908517	0.373672186425228	3.67621685732978	0.000236718318043142	0.00439507826488788	Kcnip3	56461
ENSMUSG00000037902	775.468214160338	0.857606799034271	0.209838040046596	4.0869939446815	4.36998520487877e-05	0.0011053981973115	Sirpa	19261
ENSMUSG00000027333	153.685528536099	1.08244007301208	0.192466373815355	5.6240477313223	1.86534072465321e-08	1.57973242313319e-06	Smox	228608
ENSMUSG00000027261	10368.5202801434	-0.565594061483535	0.122830094466213	-4.60468636730646	4.13087939338972e-06	0.000160880279021516	Hao1	15112
ENSMUSG00000038844	589.11645963595	0.429037302762789	0.124492504895298	3.44629022545271	0.000568339623814841	0.00889622459108253	Kif16b	16558
ENSMUSG00000027447	4455.11294409082	0.290680142592793	0.0566955039707846	5.12704045708071	2.94332285944189e-07	1.73830324402696e-05	Cst3	13010
ENSMUSG00000032802	1454.03364674492	0.883515283631813	0.216748086046579	4.07623107427093	4.5771535327608e-05	0.00114295152332667	Srxn1	76650
ENSMUSG00000032715	357.957414215064	1.76364233293252	0.487845221425202	3.61516779395763	0.000300153150311424	0.00535148923603903	Trib3	228775
ENSMUSG00000027469	27.0916681718305	1.28744621493598	0.344646519599963	3.73555553797654	0.000187301234786504	0.00363960333392678	Tpx2	72119
ENSMUSG00000027602	1345.05639517911	0.6160783633577	0.123068993438221	5.0059592277966	5.55845228167612e-07	2.94384814941632e-05	Map1lc3a	66734
ENSMUSG00000038375	9297.436567316	-0.744584300845804	0.157850261175968	-4.71702926114108	2.39313282893381e-06	0.000101335629270466	Trp53inp2	68728
ENSMUSG00000027611	29.0140643997248	1.67933983422066	0.381086525399878	4.40671533179642	1.0494997060405e-05	0.000351543241086776	Procr	19124
ENSMUSG00000027624	106.845426124656	0.900553961737928	0.2572246356734	3.50104086795702	0.000463444768619713	0.00752322547540536	Epb41l1	13821
ENSMUSG00000027635	40.4964765028607	1.20139353213955	0.296101242717739	4.05737416402805	4.96275408206652e-05	0.00122391877457998	Dsn1	66934
ENSMUSG00000027639	1079.13892529856	0.456641501427198	0.129632011021648	3.52259829827789	0.000427338535450984	0.00705599510637725	Samhd1	56045
ENSMUSG00000027651	1065.78012595669	-0.360637935925479	0.0824341001266631	-4.37486350152844	1.21508486982193e-05	0.00039882328615691	Rprd1b	70470
ENSMUSG00000048486	3201.88339042578	0.800559459782176	0.141038246777728	5.67618697815944	1.3773023062259e-08	1.21216105911665e-06	Fitm2	228859
ENSMUSG00000017307	593.238206189903	0.295949799602601	0.0804396098199514	3.67915508621968	0.000234007939362079	0.00434925315042109	Acot8	170789
ENSMUSG00000006800	995.243516023815	1.03660574508543	0.201837777773443	5.13583609827982	2.80892388005733e-07	1.69232950813924e-05	Sulf2	72043
ENSMUSG00000027546	3467.0746702599	0.77538389895402	0.0911288963460094	8.50865016525545	1.75969892011915e-17	8.77600955883865e-15	Atp9a	11981
ENSMUSG00000027495	3998.15771316371	-0.275722469881986	0.0689031840365046	-4.00159257859419	6.29175683993971e-05	0.00147470237995141	Fam210b	67017
ENSMUSG00000016344	1777.17736662695	-0.314295737760971	0.0709665060726393	-4.42878979330429	9.47633268025935e-06	0.00032345642004064	Ppdpf	66496
ENSMUSG00000038751	52.3912406274525	-2.10340249538673	0.427685488541807	-4.91810583183049	8.73856667913788e-07	4.27499253834445e-05	Ptk6	20459
ENSMUSG00000027579	28.9264531997688	-1.41098291438027	0.355622165087095	-3.96764615061242	7.25859990340617e-05	0.00165172246724657	Srms	20811
ENSMUSG00000062515	357.933783282247	1.14649522148305	0.196887778318458	5.82308983967832	5.77694802766427e-09	5.60644999398293e-07	Fabp4	11770
ENSMUSG00000027531	2057.72729491543	-0.407614950436652	0.08807353026195	-4.62812094876084	3.68998502302696e-06	0.000146895767413361	Impa1	55980
ENSMUSG00000058921	2098.62458158509	-0.456591262175938	0.105779856624865	-4.31642920253883	1.58573508673963e-05	0.000498603988569585	Slc10a5	241877
ENSMUSG00000027562	252.92703461188	1.54534536660778	0.178693879746943	8.64800388684949	5.24080464520968e-18	2.85131535151802e-15	Car2	12349
ENSMUSG00000019528	214.334895252272	0.729160430222874	0.117985358310927	6.18009251877949	6.40640463029642e-10	7.66803924882279e-08	Gyg	27357
ENSMUSG00000027712	2648.37502920348	0.926602900457883	0.170470312952561	5.43556754492343	5.46222880875545e-08	4.05243206745436e-06	Anxa5	11747
ENSMUSG00000027715	28.8967039414373	1.20108677439223	0.330451638770314	3.63468245720235	0.00027832322803551	0.00505259376759306	Ccna2	12428
ENSMUSG00000027737	6.38112358233953	3.63113376693233	0.78579425190908	4.62097267587606	3.819450825457e-06	0.000151713318850122	Slc7a11	26570
ENSMUSG00000027800	337.331651187437	0.444821057510496	0.130349855164389	3.41251669938196	0.000643659831642256	0.00981930166400076	Tm4sf1	17112
ENSMUSG00000027801	2797.62855592167	0.73355497333954	0.144588564241703	5.07339551496814	3.9077908570728e-07	2.19251490774641e-05	Tm4sf4	229302
ENSMUSG00000036381	40.9805248934616	1.17647223148329	0.284967607423751	4.12844197317436	3.65229580675608e-05	0.000968273216664919	P2ry14	140795
ENSMUSG00000027761	13398.6826948337	-0.596657218833121	0.141295941695904	-4.22274845032167	2.41341128037623e-05	0.000692178692138577	Aadac	67758
ENSMUSG00000027822	1644.70959401089	-0.422827856436002	0.103567906334193	-4.08261469602001	4.4531821516513e-05	0.00111978196569674	Slc33a1	11416
ENSMUSG00000048916	479.542991165441	0.629821870086621	0.159281175165674	3.954151326618	7.68067884463157e-05	0.00173239834141351	NA	NA
ENSMUSG00000027809	11814.4627361614	0.511067784123166	0.0921713383054661	5.54475820270104	2.94360661889455e-08	2.317961106826e-06	Etfdh	66841
ENSMUSG00000033860	97507.0240803638	-0.817718408326202	0.218130862819222	-3.74875154188471	0.000177717036170822	0.0034871384343289	Fgg	99571
ENSMUSG00000028001	164757.247197681	-0.848644702393767	0.205327168157531	-4.13313401245894	3.57849929754075e-05	0.000950419769053943	Fga	14161
ENSMUSG00000033831	142590.786989515	-0.878853506287061	0.197456292173491	-4.45087617423137	8.55206455712194e-06	0.000295845408590689	Fgb	110135
ENSMUSG00000031286	117.583846642057	-0.642082880464221	0.170086390555195	-3.77503972168696	0.000159982168721312	0.00321288574633382	Glt28d2	320302
ENSMUSG00000015854	3449.8657988506	0.88622023459102	0.219723735673797	4.03333864624761	5.4989943628131e-05	0.00131887695636304	Cd5l	11801
ENSMUSG00000028072	33.8649769148619	1.95066819957075	0.465880528399947	4.18705672518716	2.82595216216075e-05	0.000790013080647486	Ntrk1	18211
ENSMUSG00000028064	2933.80441038872	-0.386640155577508	0.108093127811117	-3.57691708443416	0.000347670392866074	0.00597899830796695	Sema4a	20351
ENSMUSG00000028059	223.60830079531	0.902847167002055	0.210193938960424	4.29530542825045	1.74452986749804e-05	0.000537243383208574	Arhgef2	16800
ENSMUSG00000041237	8919.61144186173	-1.8169304350048	0.460284813190133	-3.94740470017261	7.90029493023482e-05	0.00176639969087716	Pklr	18770
ENSMUSG00000001020	12.7884240858801	2.43301635688861	0.617208493966984	3.94196836347939	8.08156382894709e-05	0.00180243971409834	S100a4	20198
ENSMUSG00000027907	158.32351198989	1.14027581204239	0.320005033741272	3.56330586025817	0.000366213560329478	0.00625594506389671	S100a11	20195
ENSMUSG00000068877	39405.8389166645	-1.29989478892819	0.276662779030636	-4.69848092136836	2.62103668103107e-06	0.000108930769840814	Selenbp2	20342
ENSMUSG00000038642	1213.585485367	0.87060968054467	0.241161643337734	3.61006695963432	0.000306117970760936	0.00542858828212375	Ctss	13040
ENSMUSG00000074398	161.468918616087	5.45803178726089	0.605723781563474	9.01076027289666	2.04632891411936e-19	1.66999042382268e-16	Gm15441	100038464
ENSMUSG00000038298	999.033442343353	-0.619251926225138	0.125638489935385	-4.92883929553447	8.27195792337033e-07	4.0611200879889e-05	Pdzk1	59020
ENSMUSG00000038205	99.9150785563169	0.75484313200859	0.192981402728866	3.91148121702237	9.17317914882641e-05	0.00200115745368201	Prkab2	108097
ENSMUSG00000038170	3965.6920468559	-0.370406629463997	0.0747353811960585	-4.95624192365172	7.1869720139861e-07	3.64505354630244e-05	Pde4dip	83679
ENSMUSG00000027878	1954.35856596202	-0.475835660111237	0.135309166080558	-3.51665503450035	0.000437021355545947	0.00715901589185395	Notch2	18129
ENSMUSG00000038092	6780.59618928203	-1.61335023679535	0.411008333500425	-3.92534677595212	8.66048833640886e-05	0.00190551970088094	Hsd3b5	15496
ENSMUSG00000033147	372.647848571123	0.465409376290163	0.132143490512874	3.52200002046124	0.000428304110311957	0.00706131496468399	Slc22a15	242126
ENSMUSG00000027843	34.0091010581112	1.39971889654338	0.295219173756927	4.74128722308483	2.12364613210738e-06	9.12151738178369e-05	Ptpn22	19260
ENSMUSG00000027900	1979.5572499347	0.392391974387714	0.090058888902067	4.35705991014851	1.31821195127494e-05	0.000427205367747117	Dram2	67171
ENSMUSG00000094613	71.5443109603896	-1.29756877628367	0.346877872074901	-3.74070784199083	0.00018350272812175	0.00358499236202165	A630076J17Rik	319929
ENSMUSG00000004038	878.96716183937	1.08493399702716	0.308411448532273	3.51781362913197	0.000435117837768708	0.00714162399121984	Gstm3	14864
ENSMUSG00000058135	21919.8564847947	0.60443884521726	0.137627836591074	4.39183569391703	1.12397627711208e-05	0.000373010537509616	Gstm1	14862
ENSMUSG00000027890	1231.3153635586	0.805863009956022	0.110625953961033	7.28457456050393	3.22686975135764e-13	7.72469593545002e-11	Gstm4	14865
ENSMUSG00000068744	5.68323672881627	3.30368317676606	0.777900630123155	4.24692184173065	2.16727521013608e-05	0.000639987814519461	Psrc1	56742
ENSMUSG00000048100	410.886759166712	-0.312782926409745	0.0885956837044979	-3.53045332832468	0.000414848198908108	0.00688607968566877	Taf13	99730
ENSMUSG00000027883	507.234731956373	-0.527831247628333	0.1383739009394	-3.81452892521613	0.000136442955730005	0.00279645756526998	Gpsm2	76123
ENSMUSG00000074264	6952.67505040057	-0.553417033251009	0.132475435075328	-4.17750681804762	2.94721832244205e-05	0.000812816555470424	Amy1	11722
ENSMUSG00000027962	619.804086099729	1.57796374717615	0.258236043632737	6.11054802799076	9.92895908136785e-10	1.16512765586195e-07	Vcam1	22329
ENSMUSG00000028132	11424.7389358358	0.648023672943055	0.149929194932189	4.32219804312394	1.54482426447329e-05	0.000490031357674089	Tlcd4	99887
ENSMUSG00000053819	286.705029051336	0.569752815923571	0.109702946605594	5.19359628481042	2.06270184831857e-07	1.28902161294513e-05	Camk2d	108058
ENSMUSG00000028024	2512.92710588027	-0.814165224256749	0.161090047693595	-5.05410008820255	4.3242480762444e-07	2.38151993745068e-05	Enpep	13809
ENSMUSG00000058952	20997.9260971676	-0.72219564567766	0.113989576338704	-6.33562882567226	2.36375214829603e-10	3.16707507988857e-08	Cfi	12630
ENSMUSG00000027983	718.09534538551	-1.20097626633061	0.264230134638527	-4.54519038100468	5.48856223308853e-06	0.00020444324965326	Cyp2u1	71519
ENSMUSG00000091721	62.9952075599285	-0.907245115640352	0.257746644484873	-3.51991048206875	0.000431692471014227	0.00711064827943985	Gimd1	433653
ENSMUSG00000028158	13668.4811953256	-0.422448973341807	0.111538722287037	-3.78746469996908	0.000152192298922214	0.00306329656373254	Mttp	17777
ENSMUSG00000099146	1494.27308233974	-0.683410030955502	0.177079285169694	-3.85934487086162	0.00011369140019046	0.00239860798944714	0610031O16Rik	68369
ENSMUSG00000055301	830.638618931437	-0.749278473571674	0.174054238583053	-4.30485623143354	1.67094213961713e-05	0.000518136358802866	Adh7	11529
ENSMUSG00000090306	1759.67100885439	-1.06775655920042	0.243424073505197	-4.38640494272077	1.15239492196776e-05	0.000381033120239579	NA	639769
ENSMUSG00000028268	286.359571330781	0.838841960549744	0.206676456524206	4.05872044961976	4.93423393662829e-05	0.00121855895595907	Gbp3	55932
ENSMUSG00000028270	206.119376418392	1.74232349131029	0.360854518495911	4.82832665799093	1.3768510898344e-06	6.38759288550047e-05	Gbp2	14469
ENSMUSG00000056025	179.207028455695	0.585377408836706	0.158441453431466	3.69459757000975	0.000220235314462859	0.00415232996740123	Clca3a1	12722
ENSMUSG00000028194	5477.85365704665	0.463994403442686	0.0708059780068477	6.55303996221637	5.63774213578581e-11	8.57796799202528e-09	Ddah1	69219
ENSMUSG00000054942	78.9454140681841	1.57327454521038	0.316968728194856	4.96350082915188	6.92337456195054e-07	3.53131440014943e-05	Miga1	215708
ENSMUSG00000062908	14457.3162430115	0.688445674422999	0.0972964969913194	7.07574985443125	1.48642780144274e-12	2.96525830523366e-10	Acadm	11364
ENSMUSG00000041272	190.230561055885	1.50826728683891	0.327297055067492	4.60825193348558	4.06068462692406e-06	0.00015883558124574	Tox	252838
ENSMUSG00000040536	1429.91775531914	-0.815549396033858	0.0921031460194704	-8.85473983550413	8.38792238546655e-19	5.19299167271264e-16	Necab1	69352
ENSMUSG00000028223	8706.8107886039	0.734373860255358	0.0884550131856549	8.30222995630567	1.02175197077097e-16	4.47427680078584e-14	Decr1	67460
ENSMUSG00000028228	1960.0234077284	-0.249781848264069	0.0615980528225814	-4.05502831369535	5.01282304740575e-05	0.00123311803069297	Cpne3	70568
ENSMUSG00000028238	74.0369280518474	1.68030136208453	0.397953717029372	4.22235373155343	2.41764289495353e-05	0.000692286451929754	Atp6v0d2	242341
ENSMUSG00000061322	19.6460046148224	-2.84060283946461	0.800653785975125	-3.54785412774262	0.000388383256685918	0.00653517618607214	Dnai1	68922
ENSMUSG00000028445	682.447476073476	-1.38262644417883	0.230871624683932	-5.98872401955706	2.11493684117041e-09	2.27374706864513e-07	Enho	69638
ENSMUSG00000084761	8.12306939800495	-2.86738323975951	0.685373882439752	-4.183677425163	2.868310352091e-05	0.000799115554158716	NA	NA
ENSMUSG00000087054	5.35025465062602	-2.97800651844405	0.727404078890075	-4.09401954823804	4.23958543652442e-05	0.00108662582921313	NA	NA
ENSMUSG00000028464	267.514283863183	1.61841271871657	0.313138502926357	5.16836065700036	2.36156259970853e-07	1.45203749709476e-05	Tpm2	22004
ENSMUSG00000028476	204.460603062195	-1.43002672509293	0.16083206396024	-8.89142805160078	6.03284907340548e-19	4.01162119496007e-16	Reck	53614
ENSMUSG00000039809	1049.02146972841	-0.698551792906159	0.159422033943908	-4.3817769452869	1.17715290353991e-05	0.000387790884956981	Gabbr2	242425
ENSMUSG00000028341	6.34009383893269	2.47741365587893	0.699729358207861	3.5405312451432	0.000399322349908054	0.00668167145409991	Nr4a3	18124
ENSMUSG00000028343	2696.11629511058	-0.509341082395926	0.106429251420692	-4.78572455971347	1.70371575588496e-06	7.57141402998976e-05	Erp44	76299
ENSMUSG00000039653	7184.84410118047	-0.335132916755217	0.091053466871377	-3.68061676584626	0.000232670481048159	0.00432887649402968	Baat	12012
ENSMUSG00000038578	363.306066403689	0.847740224352731	0.166685203592611	5.08587568711055	3.65933691302971e-07	2.06602940051998e-05	Susd1	634731
ENSMUSG00000028383	3603.13183580992	0.738910903127206	0.111903054850454	6.60313433010991	4.02554463733684e-11	6.6306998549308e-09	Hsdl2	72479
ENSMUSG00000078688	166.832935895979	-0.923262803642473	0.207911311901449	-4.44065690894252	8.96846836364436e-06	0.000307289849238303	Mup2	17841
ENSMUSG00000078683	651.539690601885	-1.57736908737854	0.440624249799716	-3.57985083230332	0.000343790401125614	0.00592931110644502	Mup1	17840
ENSMUSG00000081755	9.3373375387221	-3.64886177695207	0.831855226308198	-4.3864144403418	1.15234462823507e-05	0.000381033120239579	NA	NA
ENSMUSG00000084309	75.7182558673211	-5.72809005187659	0.531523895756599	-10.7767310136131	4.43363012231452e-27	6.63344960133624e-24	NA	NA
ENSMUSG00000066154	200819.338338989	-1.39541131691128	0.201465672969781	-6.92629814469974	4.31995542513381e-12	8.0792166357138e-10	Mup3	17842
ENSMUSG00000066153	9214.55923645566	-1.6617387599819	0.273740232769196	-6.07049516679191	1.27516454594457e-09	1.43989334955275e-07	Mup21	381531
ENSMUSG00000066150	7361.48563524823	-0.369810798145516	0.0831297479888109	-4.44859760906881	8.64327687934514e-06	0.000298425755945697	Slc31a1	20529
ENSMUSG00000028356	77030.6612499697	-0.737315708865157	0.0989997508356926	-7.44765216721465	9.50159300327822e-14	2.47234204030228e-11	Ambp	11699
ENSMUSG00000039158	112.169794263016	1.01893194494795	0.181396573883773	5.61715099206239	1.94131768604909e-08	1.62176223172169e-06	Akna	100182
ENSMUSG00000039105	1415.88925145311	-0.291434370296734	0.0843929255325889	-3.45330332439056	0.000553765945462136	0.0087136842987092	Atp6v1g1	66290
ENSMUSG00000028364	36.4847677565266	1.8829799295671	0.412431132748076	4.56556205401031	4.98157803753077e-06	0.000188293162285953	Tnc	21923
ENSMUSG00000038007	457.947175873709	0.586469800690733	0.154341574342687	3.79981740621995	0.000144802740231592	0.00294093710194345	Acer2	230379
ENSMUSG00000057722	945.857350141115	2.97690960144114	0.618460024809525	4.81342282770496	1.48366910997987e-06	6.74374562039966e-05	Lepr	16847
ENSMUSG00000086136	40.0747182350155	-3.67537713392094	0.51548022439251	-7.13000607977221	1.0036449407167e-12	2.07120014547444e-10	Gm12718	622167
ENSMUSG00000029656	15060.9756965628	-0.993069691772962	0.193434338099992	-5.13388523220534	2.83821208021577e-07	1.70425617686267e-05	C8b	110382
ENSMUSG00000035031	30146.4691217435	-0.883199173958012	0.170969292259659	-5.16583511743535	2.3936773543e-07	1.46676051942329e-05	C8a	230558
ENSMUSG00000028603	151563.871528022	-0.374818700467045	0.0934254911139267	-4.01195322602026	6.02184331616338e-05	0.00141884743961151	Scp2	20280
ENSMUSG00000028597	70.4367921962732	1.1834277968099	0.283702368205689	4.17137087820111	3.02772605950988e-05	0.000827394119824055	Gpx7	67305
ENSMUSG00000034610	944.786078007635	0.930039465998361	0.184381192255497	5.04411244238841	4.55631318451281e-07	2.47891051256797e-05	Tut4	230594
ENSMUSG00000085873	21.7552207024596	2.19633859691756	0.527809347735652	4.16123474572787	3.16531507458496e-05	0.000855874500739433	Ttc39aos1	NA
ENSMUSG00000028555	83.8052590716447	2.12605524618674	0.594903197730494	3.57378352360092	0.000351859861269986	0.00603370768790957	Ttc39a	230603
ENSMUSG00000066071	8246.17503821594	1.02034428674257	0.204660994494347	4.98553370789347	6.17910048846793e-07	3.24384708099278e-05	Cyp4a12a	277753
ENSMUSG00000083190	64.2945614822681	7.36101768350171	0.868286261177023	8.47763924483076	2.29809241851589e-17	1.08578819163248e-14	Cyp4a30-ps	546842
ENSMUSG00000078597	3497.49366924428	1.35363949562382	0.180642381801605	7.49347679167828	6.70726980483508e-14	1.7973480906867e-11	Cyp4a12b	13118
ENSMUSG00000084346	15.5409790103857	5.07712225343837	0.905171988858285	5.60901388457928	2.03482700453389e-08	1.65308977553852e-06	Cyp4a30b	435802
ENSMUSG00000028715	56758.5715606395	7.46094279761229	0.521560849453659	14.3050284649005	2.03554511129975e-46	7.30923538565514e-43	Cyp4a14	13119
ENSMUSG00000066072	40342.3920619702	5.46997301341164	0.365851756062278	14.9513373183878	1.52652556496772e-50	6.85180999835763e-47	Cyp4a10	13117
ENSMUSG00000028712	1611.28708226158	4.64606774838406	0.427792870643043	10.8605544112978	1.77667259112509e-27	2.89985270009636e-24	Cyp4a31	666168
ENSMUSG00000063929	1964.21748448274	2.03884863758643	0.283103829344062	7.20176990297286	5.94359333303874e-13	1.36809326540228e-10	Cyp4a32	100040843
ENSMUSG00000034171	6315.05262231714	-0.234956661894642	0.0636139491724059	-3.6934770589052	0.000221208474893582	0.00416047241043851	Faah	14073
ENSMUSG00000028538	2835.93436253657	-0.396142540833659	0.105404312308051	-3.7583143626601	0.000171061881248425	0.00339739492913077	St3gal3	20441
ENSMUSG00000033295	8983.4950840454	-0.421618061506779	0.114204020009431	-3.69179702668926	0.000222675144441585	0.00418191374822617	Ptprf	19268
ENSMUSG00000028894	1351.89770744538	-0.386724208658827	0.111579595773208	-3.4659043705882	0.000528451202620756	0.00837406257003799	Inpp5b	16330
ENSMUSG00000086771	125.861902982277	1.08207722775295	0.295646595444803	3.6600361527078	0.000252179665930913	0.00464372689448576	NA	NA
ENSMUSG00000023232	503.313724453594	1.44298861605658	0.202956756598168	7.10983285426433	1.16183573777419e-12	2.3704089586361e-10	Serinc2	230779
ENSMUSG00000028581	732.095113509647	0.915855731547191	0.241659684995986	3.78985734241276	0.00015073382690363	0.00304075857104244	Laptm5	16792
ENSMUSG00000056529	42.9901875410153	1.40796111249649	0.401123068892856	3.51004771773068	0.000448026284410201	0.00731260355481887	Ptafr	19204
ENSMUSG00000037731	215.21000337608	1.06538820748923	0.240220547816893	4.43504195278631	9.2054360429549e-06	0.000314808378505166	Themis2	230787
ENSMUSG00000028874	106.913485399175	0.931956628706556	0.253614981959779	3.67469075172521	0.00023813767502533	0.00441686344773221	Fgr	14191
ENSMUSG00000012123	98.6351276012614	-1.33089917088043	0.294925090402566	-4.51266851885604	6.40170334405768e-06	0.000232891812043547	Crybg2	230806
ENSMUSG00000028843	144.837202588285	0.725826380470152	0.19160817006145	3.78807636562353	0.000151818189941662	0.00305919616409944	Sh3bgrl3	73723
ENSMUSG00000028832	162.887099608291	0.680968233563511	0.149372131970731	4.55887068477367	5.142942506905e-06	0.000192769080937312	Stmn1	16765
ENSMUSG00000070691	15.95671622631	1.45594208531694	0.410433362278757	3.54732879713639	0.00038915858708347	0.00653597125584343	Runx3	12399
ENSMUSG00000028672	8030.35764434007	0.534292773620608	0.0925520816478256	5.77288769855735	7.79243797572398e-09	7.28674121959106e-07	Hmgcl	15356
ENSMUSG00000057530	9399.58858037482	-0.549167014516051	0.128200289687893	-4.28366438057991	1.8384016117045e-05	0.000558488367792598	Ece1	230857
ENSMUSG00000040842	2053.9026526324	-0.403642096125508	0.089749331968939	-4.49743844628508	6.87770635264603e-06	0.000247459598908631	Szrd1	213491
ENSMUSG00000028917	638.395164322033	0.351694739348253	0.0967801950756255	3.6339536107923	0.000279111066783546	0.00506177787174927	Plekhm2	69582
ENSMUSG00000040659	2198.15927939319	0.419797216688643	0.116740601189482	3.59598299487312	0.000323168911163091	0.00563317925341956	Efhd2	27984
ENSMUSG00000028979	6327.50529153186	-0.371548992590771	0.0843503306191988	-4.40483149103631	1.05866138824577e-05	0.000353951705112934	Masp2	17175
ENSMUSG00000028988	329.223495377415	-0.722794897852555	0.211302366284573	-3.42066636811405	0.000624679146542896	0.00961877306777973	Ctnnbip1	67087
ENSMUSG00000039936	198.242542342458	0.829247928921533	0.223802386065208	3.70526848931771	0.00021116692991674	0.00400770725129508	Pik3cd	18707
ENSMUSG00000029064	2880.5285105117	0.253828044472135	0.0730038061065243	3.47691521866351	0.000507218177812848	0.00813815474928675	Gnb1	14688
ENSMUSG00000095742	891.798123833893	0.599519205067955	0.168128008863417	3.56584967085995	0.000362679233139881	0.00620738126958382	NA	NA
ENSMUSG00000046798	3116.21205764331	-0.422115154780758	0.0805725529099385	-5.23894477133652	1.61497355702915e-07	1.04299407348566e-05	Cldn12	64945
ENSMUSG00000040584	186.266612265514	1.2861825039308	0.326469555650294	3.939670580826	8.15935693739904e-05	0.00181079226766455	Abcb1a	18671
ENSMUSG00000042476	14670.5666133193	0.587473581586978	0.129176590528357	4.5478331575721	5.42010765784638e-06	0.000202734610185362	Abcb4	18670
ENSMUSG00000002944	4097.30236946468	3.08000903793783	0.135279310097093	22.767776060709	9.56791065477382e-115	1.71782267895809e-110	Cd36	12491
ENSMUSG00000025745	17059.8037585864	0.34685713597137	0.081226151056778	4.27026433554525	1.95241427143357e-05	0.000588148419955005	Hadha	97212
ENSMUSG00000059447	7569.15132678193	0.40838058870245	0.086853280543393	4.70195928291296	2.57676891883624e-06	0.0001075890910902	Hadhb	231086
ENSMUSG00000029166	1337.3572561812	0.415620956599098	0.0904148704666829	4.59682079345843	4.28986281550661e-06	0.00016635031747215	Mapre3	100732
ENSMUSG00000029162	13045.1050495298	-0.909947980096751	0.206064362834903	-4.41584351402767	1.00616855925311e-05	0.000340202454102267	Khk	16548
ENSMUSG00000029161	101.158865992114	1.57893693111102	0.437400674426852	3.60981823628868	0.000306411642436686	0.00542858828212375	Cgref1	68567
ENSMUSG00000006641	752.177546197811	0.89200719638968	0.228964415021919	3.89583331673739	9.78616759350765e-05	0.00211363358799447	Slc5a6	330064
ENSMUSG00000029151	21.8612364992973	-2.19212983760533	0.378347847274302	-5.79395350970781	6.87484965983539e-09	6.5654814251428e-07	Slc30a3	22784
ENSMUSG00000043059	384.685024809574	-0.30947458726563	0.0858089940532712	-3.60655186184219	0.000310292865137531	0.0054671227680856	Zfp513	101023
ENSMUSG00000038552	1081.03805987749	-0.610564254237257	0.162339718967439	-3.76102815823969	0.00016921637763483	0.00336819384041656	Fndc4	64339
ENSMUSG00000023452	352.669336464064	0.320484126113215	0.0933746930424089	3.43223753322175	0.000598623002484092	0.00926805644813023	Pisd	320951
ENSMUSG00000037313	72.1871170675497	0.708444220631555	0.176888810645752	4.00502563189441	6.20107567832437e-05	0.00145725278440623	Tacc3	21335
ENSMUSG00000054252	1690.60865326738	-1.09512837110365	0.182508555249015	-6.00042211505899	1.96805233709774e-09	2.13768121151305e-07	Fgfr3	14184
ENSMUSG00000029101	219.430168427717	-0.980145292901698	0.23102149445774	-4.24265843835147	2.20887491577766e-05	0.000648999729167428	Rgs12	71729
ENSMUSG00000029102	7869.05540529808	-0.924785638253441	0.104209766560102	-8.87427031822476	7.03933975770388e-19	4.51372521463627e-16	Hgfac	54426
ENSMUSG00000029103	1452.78738479676	-0.240649663251292	0.0669652038959199	-3.59365236347701	0.000326074827479297	0.00567831954661815	Lrpap1	16976
ENSMUSG00000044827	46.1932827082887	1.21851420208177	0.299040493171387	4.07474649723577	4.60644982699158e-05	0.00114760527359964	Tlr1	21897
ENSMUSG00000037720	2841.82590880317	-0.354647481624972	0.102632185471951	-3.45551914337727	0.000549234188306171	0.00864995668144649	Tmem33	67878
ENSMUSG00000046808	172.249650785048	1.02850430553138	0.247157387710342	4.1613334525802	3.16394701888752e-05	0.000855874500739433	Atp10d	231287
ENSMUSG00000029153	1212.74707233621	-0.503618207997982	0.0947879300498247	-5.3131048197092	1.0777300317505e-07	7.32938067804866e-06	Ociad2	433904
ENSMUSG00000029233	374.450684593901	0.514059387275669	0.140470627548466	3.65955072777265	0.000252657825592937	0.00464776495972908	Srd5a3	57357
ENSMUSG00000035836	15979.8719442622	-1.07886867817839	0.184207089534991	-5.85682495121042	4.71799953754788e-09	4.73154245904114e-07	Ugt2b1	71773
ENSMUSG00000035780	8746.11343785223	-0.668512141523607	0.165382361072055	-4.04222153553815	5.29471729058908e-05	0.00128287927442964	Ugt2a3	72094
ENSMUSG00000061906	796.745570688244	-2.03981250524687	0.504933922166493	-4.03976127508874	5.35056337576199e-05	0.0012946632728899	Ugt2b38	100559
ENSMUSG00000060961	3339.4681866678	0.743875316835745	0.187947487342882	3.95788912824706	7.56150393300444e-05	0.00171197025993899	Slc4a4	54403
ENSMUSG00000035540	179627.647967921	-0.497801138920791	0.0612284427907943	-8.13022700286011	4.28487257347625e-16	1.7095689374265e-13	Gc	14473
ENSMUSG00000029368	1972151.34924941	-0.594710347698376	0.139295791010682	-4.26940644353546	1.95993836587754e-05	0.000589426020451681	Alb	11657
ENSMUSG00000029369	6652.70404098763	-0.610993727770423	0.15436893820801	-3.95800952486386	7.55769446770028e-05	0.00171197025993899	Afm	280662
ENSMUSG00000029417	349.340543813929	1.81388163096157	0.327614308524482	5.53663739270418	3.08333981436705e-08	2.41739227192777e-06	Cxcl9	17329
ENSMUSG00000034855	124.719787573148	2.15240830410344	0.369472496059173	5.82562525508994	5.68991650549241e-09	5.55199787715276e-07	Cxcl10	15945
ENSMUSG00000067161	363.569967443337	0.376093413512581	0.0918840171834595	4.09313202710388	4.25585230320435e-05	0.00108845544518135	NA	NA
ENSMUSG00000087611	15.5455869716115	2.0333150719383	0.410647451092301	4.95148591944207	7.36489494279308e-07	3.71430684839626e-05	NA	NA
ENSMUSG00000029314	262.15810195492	2.29220924113542	0.255208379765506	8.98171620869808	2.66575667591527e-19	1.99420813997428e-16	Gpat3	231510
ENSMUSG00000029311	9282.70587127639	0.956213174056533	0.111442693325628	8.58031285427163	9.46154488159014e-18	4.99625225894321e-15	Hsd17b11	114664
ENSMUSG00000063406	4457.23499329247	0.625130885646995	0.150598624711904	4.15097340259828	3.31064241369328e-05	0.000891143536663404	Tmed5	73130
ENSMUSG00000056531	18.7297686615991	1.4483369473815	0.389684958194846	3.71668681822026	0.000201852399477236	0.00387185681646827	Ccdc18	73254
ENSMUSG00000029344	1016.3052513314	-0.437835175574488	0.126982282904851	-3.44800207996387	0.000564749688269496	0.00885547240453322	Tpst2	22022
ENSMUSG00000042249	232.40908376745	1.02764451263453	0.226241173892538	4.54225238913694	5.56563504375651e-06	0.000206884910094419	Grk3	320129
ENSMUSG00000048163	132.074472446278	1.25938318973468	0.228296040945319	5.51644778647879	3.45920198920106e-08	2.70028315278765e-06	Selplg	20345
ENSMUSG00000041930	157.369567652548	-1.18031962718074	0.327004950939157	-3.6094854949164	0.000306804928095403	0.00542858828212375	Fam222a	433940
ENSMUSG00000029545	6665.76734595824	0.260086193422204	0.076073766556689	3.41886835888942	0.000628821404432943	0.00966335107451603	Acads	11409
ENSMUSG00000029596	461.323864363421	-0.495438617162783	0.140838215123291	-3.51778540170416	0.000435164122000362	0.00714162399121984	Sdsl	257635
ENSMUSG00000042647	430.294531749975	0.813220424390005	0.207142805228765	3.92589268785802	8.64086751163324e-05	0.00190353540250139	Acad12	338350
ENSMUSG00000029472	2445.08148357709	0.35492308780102	0.094321244301448	3.76291778622742	0.000167942423521075	0.0033530299195917	Anapc5	59008
ENSMUSG00000045502	18.8262996372804	1.95603215533688	0.418914291183459	4.66928962917682	3.02243021202093e-06	0.000123892036590465	Hcar2	80885
ENSMUSG00000034118	819.316936656748	-0.769004860877791	0.13454651628367	-5.71553156572608	1.09361617264775e-08	9.966895819146e-07	Tpst1	22021
ENSMUSG00000005514	28798.8264221653	0.990269255658885	0.274125510905037	3.61246661206201	0.000303298168333838	0.00539684372077873	Por	18984
ENSMUSG00000019178	7.20057163320307	2.87170671209654	0.693101120152156	4.14327235752572	3.42384919757976e-05	0.000917489380497718	Styxl1	76571
ENSMUSG00000004952	86.1172099660044	1.29961963498941	0.236067037871406	5.50529903161388	3.68542164262604e-08	2.83983090865699e-06	Rasa4	54153
ENSMUSG00000037411	73.5536715689688	1.99476450757167	0.396554478989098	5.0302407695829	4.89864293558671e-07	2.64114820617188e-05	Serpine1	18787
ENSMUSG00000037108	92.07680939877	-0.629250719702366	0.153202074971231	-4.10732504648211	4.002677531718e-05	0.00103849815613389	Zcwpw1	381678
ENSMUSG00000037053	36095.2557568853	-0.285533902006599	0.0759691244111967	-3.75855196725837	0.000170899546269778	0.00339739492913077	Azgp1	12007
ENSMUSG00000094504	12.7960106744368	-1.55139988522589	0.384757571931824	-4.03214906840296	5.52691097679057e-05	0.00132239522847689	Foxl3	384244
ENSMUSG00000036526	23.0374778268523	1.59295597121571	0.424490390190101	3.7526314093997	0.000174988050864646	0.00344866681144221	Card11	108723
ENSMUSG00000039533	71.0889170149588	-1.39315743865771	0.396495307991854	-3.51367950787033	0.000441945687814306	0.00722649624682883	Mmd2	75104
ENSMUSG00000070419	107.624587980275	0.814311973214585	0.238218992472707	3.41833354579351	0.000630058430135656	0.00966843508944921	Cyp3a57	622127
ENSMUSG00000056035	46760.5091716107	0.826110869196124	0.223167378373262	3.70175459880341	0.000214113657975502	0.00405934172681327	Cyp3a11	13112
ENSMUSG00000075543	1703.4078944454	-0.684998393295595	0.188576356063585	-3.63247231834634	0.000280718697997334	0.0050755523704372	Urad	231903
ENSMUSG00000042817	20.0011599564174	1.65846418296375	0.417085279555003	3.97631914684977	6.9990181586549e-05	0.0016110304105191	Flt3	14255
ENSMUSG00000041313	38.4425070538085	0.96379261953292	0.279638603799539	3.44656498222192	0.000567762002449354	0.00889493803837321	Slc7a1	11987
ENSMUSG00000016128	822.502928221577	-0.784717025404077	0.187021399980755	-4.19586756106428	2.7182906058445e-05	0.000764955948861005	Stard13	243362
ENSMUSG00000029661	528.136908465048	1.22415981834647	0.283429456515104	4.31909877469364	1.56667655925253e-05	0.000495213220859504	Col1a2	12843
ENSMUSG00000015189	1092.98399839611	-0.482514960447289	0.0810172999935411	-5.95570280033717	2.58956553908162e-09	2.75106862063145e-07	Casd1	213819
ENSMUSG00000092035	25.1273516859711	-2.32831169507477	0.485916596141687	-4.7915871027296	1.65467156491678e-06	7.39261117123585e-05	Peg10	170676
ENSMUSG00000019577	167.043805398816	2.17412399520814	0.431651407770735	5.03675872722485	4.73480977446464e-07	2.56050526176922e-05	Pdk4	27273
ENSMUSG00000024211	54.3121934202577	-2.73838958262082	0.438396705102668	-6.24637354876907	4.20091815400989e-10	5.34916911610593e-08	Grm8	14823
ENSMUSG00000059022	216.577964557051	-1.45521876962516	0.171578335871735	-8.48136661444846	2.2256411560624e-17	1.07997733286336e-14	Kcp	333088
ENSMUSG00000029771	587.045295783785	-0.993187282661458	0.183565551247158	-5.41053196481404	6.28378052622668e-08	4.58613803121439e-06	Irf5	27056
ENSMUSG00000086212	25.4533098188566	1.55455748840507	0.29490762346472	5.27133707206808	1.35433481260953e-07	9.03077151918606e-06	NA	100503869
ENSMUSG00000068587	4335.85225367038	-0.316972165126656	0.085737966486481	-3.69698720550639	0.000218173333621988	0.00412324634931491	Mgam	232714
ENSMUSG00000039264	36.8023831436185	1.09085373521	0.276780961153423	3.94121665978798	8.10693581440519e-05	0.00180480714978425	Gimap3	83408
ENSMUSG00000029816	121.807217157963	4.70386748251883	0.92246464041146	5.09923879621088	3.41022106503863e-07	1.93756674056024e-05	Gpnmb	93695
ENSMUSG00000043162	462.972247826085	-0.399099982588772	0.0915317405500942	-4.36023591587172	1.29922294475956e-05	0.000421812816459551	Pyurf	66459
ENSMUSG00000025889	54.9077613436446	1.55548119025602	0.390303852252901	3.98530832139502	6.73925607959807e-05	0.00156016247307914	Snca	20617
ENSMUSG00000029919	47.847131915186	1.22999211896235	0.317375676251829	3.87550846204858	0.000106402281839357	0.0022661287878337	Hpgds	54486
ENSMUSG00000053977	12.9502591988929	2.96092564318531	0.607314332082779	4.87544173876293	1.08565235765714e-06	5.22568429741994e-05	Cd8a	12525
ENSMUSG00000052337	4508.36612846201	0.304893184592484	0.085933256070177	3.54802318142693	0.000388134059146011	0.00653517618607214	Immt	76614
ENSMUSG00000053460	2386.4058914212	-0.477689451688145	0.122454856122964	-3.90094330933246	9.58185895291443e-05	0.00207909021239479	Ggcx	56316
ENSMUSG00000056737	106.040746230704	1.71101691834983	0.369109897348975	4.63552164447152	3.56038465403629e-06	0.000142685593925374	Capg	12332
ENSMUSG00000056666	23796.4430891213	1.14712108499052	0.22427288072813	5.11484527806595	3.13998227632857e-07	1.82444148185124e-05	Retsat	67442
ENSMUSG00000052738	7780.27104721881	0.276889430935847	0.065269440889065	4.24225222652759	2.21287789977998e-05	0.000648999729167428	Suclg1	56451
ENSMUSG00000030035	1267.57863919744	-0.222478703692622	0.0651843468329149	-3.41306946379159	0.00064235566745972	0.00981519459878453	Wbp1	22377
ENSMUSG00000034744	474.489385625246	0.662695370672375	0.133145004786995	4.97724546056047	6.44955120641364e-07	3.32744949310202e-05	Nagk	56174
ENSMUSG00000089694	13.8348700540959	-4.61507499083605	1.25778347198972	-3.66921262173636	0.000243298666671006	0.00450328274372293	Nat8f7	100043497
ENSMUSG00000030004	387.895819512635	-1.11093240397169	0.263320546420428	-4.21893551063017	2.45458463236787e-05	0.000700629769308947	Nat8	68396
ENSMUSG00000033634	39505.4625809558	-0.6749392450829	0.174678005007545	-3.86390516112058	0.000111588561111515	0.00236257196485395	Nat8f2	93673
ENSMUSG00000030047	79.9813412068797	1.27700475835352	0.310509717808438	4.11260802839458	3.91214304760492e-05	0.00102091012030085	Arhgap25	232201
ENSMUSG00000030062	5191.53447135816	-0.487733190611279	0.11222406489184	-4.34606598042361	1.3860089333702e-05	0.000445159291408384	Rpn1	103963
ENSMUSG00000097730	270.350869687055	-1.04355350536303	0.257427312792453	-4.05377927479039	5.03967703790974e-05	0.00123609783522721	NA	NA
ENSMUSG00000030086	90.9058296692445	0.892224833300155	0.249603660507031	3.57456630038093	0.000350808912475906	0.00602143710764093	Chchd6	66098
ENSMUSG00000030029	1314.47871081416	-0.68551260483115	0.188833831838718	-3.63024251616439	0.000283155047903074	0.00509906291880822	Lrig1	16206
ENSMUSG00000061838	8980.12313147815	0.315881878364916	0.0857330646067961	3.68448135866447	0.000229168796085499	0.00427702345625681	Suclg2	20917
ENSMUSG00000035357	305.023227688551	0.840370513821786	0.231811509510447	3.62523204993803	0.000288702100477601	0.00518335751197485	Pdzrn3	55983
ENSMUSG00000030102	3191.23626094394	-0.371937577154474	0.0780161577651778	-4.76744289655966	1.865788532314e-06	8.15045433313031e-05	Itpr1	16438
ENSMUSG00000030104	5912.81819276512	-0.333258912428012	0.0851879787615126	-3.91204154944191	9.15191610201209e-05	0.0019989477091913	Edem1	192193
ENSMUSG00000030278	338.364967686928	2.16763196178419	0.482256526052187	4.49476957736312	6.96453217095475e-06	0.000249086076887095	Cidec	14311
ENSMUSG00000000440	242.679355770847	1.09754111489181	0.24615613580732	4.45871930550176	8.24508099366335e-06	0.0002863291763254	Pparg	19016
ENSMUSG00000042213	690.610468900702	-0.862130966195931	0.193304839754782	-4.45995541182307	8.19767057799951e-06	0.000285234452630626	Zfand4	67492
ENSMUSG00000042129	320.084343051576	0.948499552887872	0.189318794230426	5.01006546520374	5.44115230921265e-07	2.89024995738473e-05	Rassf4	213391
ENSMUSG00000041372	126.848481763287	-1.70999488114154	0.262510332292148	-6.51400981519645	7.31707128453679e-11	1.09475581535478e-08	B4galnt3	330406
ENSMUSG00000030137	99.4165465521203	2.35261847820185	0.371288969927099	6.33635434595264	2.35265376448952e-10	3.16707507988857e-08	Tuba8	53857
ENSMUSG00000030107	530.991041198095	0.772168982842561	0.175112059687666	4.40957055853161	1.03575808145404e-05	0.000348320504988239	Usp18	24110
ENSMUSG00000059908	164262.631149146	-0.614325492695895	0.137721820848413	-4.4606256939637	8.1720712244015e-06	0.000285234452630626	Mug1	17836
ENSMUSG00000030131	22857.2047820993	-0.801909840797064	0.140716705954363	-5.69875364377232	1.20686474534734e-08	1.07801241979931e-06	Mug2	17837
ENSMUSG00000071204	1268.11716469347	-0.837412824090825	0.193377441032054	-4.33045767707731	1.48799744613629e-05	0.000473679187020052	NA	381806
ENSMUSG00000023349	68.9213604561277	1.27753843701612	0.257936676828768	4.95291500504293	7.31099138997222e-07	3.69750815255102e-05	Clec4n	56620
ENSMUSG00000030142	7.17869217906086	5.76467806112251	1.19062304054345	4.84173232402027	1.28712073399224e-06	6.0813067521307e-05	Clec4e	56619
ENSMUSG00000008153	790.270030151868	1.5914555048629	0.337922627587196	4.70952630851051	2.48293165075079e-06	0.000103912715285734	Clstn3	232370
ENSMUSG00000038527	6068.59350386888	-0.69823800802347	0.0801838722601073	-8.70796069511916	3.0939054752503e-18	1.73587434070762e-15	C1rl	232371
ENSMUSG00000055172	9255.81539033636	-0.405504476085163	0.0820097183686236	-4.94459052111934	7.63040799090584e-07	3.79491260578181e-05	C1ra	50909
ENSMUSG00000038521	10650.0636410728	-0.541497216042254	0.0770836876579365	-7.02479645817129	2.14378533946337e-12	4.22961780051927e-10	C1s1	50908
ENSMUSG00000004266	775.2462763675	0.36371264355498	0.0986360992992824	3.68741917146785	0.000226540017993811	0.00424118819922929	Ptpn6	15170
ENSMUSG00000023274	65.2798302620973	-1.54659100731206	0.260977635075129	-5.92614385085846	3.10130938769058e-09	3.23726213643004e-07	Cd4	12504
ENSMUSG00000030352	1185.35090218929	-0.393243208247245	0.0937578339599223	-4.19424374090532	2.73783466722452e-05	0.000769250134825494	Tspan9	109246
ENSMUSG00000030359	213292.251922964	-0.511423929535651	0.136267907825447	-3.75307684470185	0.000174677279028793	0.00344632512932193	Pzp	11287
ENSMUSG00000030365	15.7768253245441	1.19480821472263	0.332621128283529	3.59209957854561	0.000328024451023881	0.00569569728596011	Clec2i	93675
ENSMUSG00000053063	172.042506119048	1.02670767361585	0.242359133519581	4.23630691654084	2.2722613834981e-05	0.00066120228329538	Clec12a	232413
ENSMUSG00000046080	92.7174169702178	0.80503433824345	0.211575924180989	3.80494303101707	0.000141836831640942	0.00289050905253289	Clec9a	232414
ENSMUSG00000079293	154.759569031035	2.01856552671536	0.324195504372725	6.2263834614888	4.77324972009376e-10	5.99293185136807e-08	Clec7a	56644
ENSMUSG00000030165	13.5228323396896	1.48477812438614	0.415815261400697	3.57076389977746	0.000355941632098669	0.0060978779224232	Klrd1	16643
ENSMUSG00000030149	45.8137505816087	1.02039619867739	0.248222392965097	4.11081444541897	3.94265952798665e-05	0.00102738039427391	Klrk1	27007
ENSMUSG00000030214	1995.03996154576	0.698282343059854	0.102906936007896	6.78557121753462	1.15628094077931e-11	2.05543247631205e-09	Plbd1	66857
ENSMUSG00000030223	16.7609123482794	1.60660361214348	0.423411992584308	3.79442160420994	0.000147988029736237	0.00298872563091608	Ptpro	19277
ENSMUSG00000044378	168.036040890033	-0.999036307091632	0.20656663376876	-4.83638760464092	1.32219979004703e-06	6.19811358498806e-05	Slc15a5	277898
ENSMUSG00000080921	154.523021581828	0.432832207212377	0.120128616864889	3.60307326021402	0.000314476847686878	0.00551204821394826	NA	NA
ENSMUSG00000041698	18227.9668706312	-0.819425165463332	0.170793106809487	-4.79776485579929	1.60445977173911e-06	7.21966685258246e-05	Slco1a1	28248
ENSMUSG00000092500	12.0721606676139	2.26997690288001	0.528897091641461	4.29190657077545	1.77145487773933e-05	0.000543670100426185	NA	NA
ENSMUSG00000030246	90.9528347567938	0.875462373063725	0.199732435074944	4.38317578582183	1.16961661553674e-05	0.000386016483737989	Ldhb	16832
ENSMUSG00000030275	3239.36280820161	-0.341403089911503	0.0895108214766659	-3.8140984998166	0.000136680949263486	0.00279814112095396	Etnk1	75320
ENSMUSG00000030263	104.30328417671	0.8305693797271	0.19317851127774	4.29949156473704	1.71190391121647e-05	0.000529010719827546	Irag2	16970
ENSMUSG00000030287	1883.98648766098	-0.480739782543049	0.0861970733323045	-5.57721699772468	2.44396927317829e-08	1.9415497491435e-06	Itpr2	16439
ENSMUSG00000045282	1743.02731649296	-0.671467978063705	0.119231810371858	-5.63161773665555	1.78527036385739e-08	1.5323948613167e-06	Tmem86b	68255
ENSMUSG00000040891	1945.65024356684	-0.872033807808981	0.243743139241119	-3.57767529590376	0.000346663723479902	0.00596740219689182	Foxa3	15377
ENSMUSG00000030409	1019.18851110102	0.845553133978984	0.156817736818881	5.39194832887793	6.96978119298218e-08	5.00788713742632e-06	Dmpk	13400
ENSMUSG00000002043	460.421788798593	0.382654506690033	0.107993422698732	3.5433130752557	0.000395133314982049	0.00662392487132373	Trappc6a	67091
ENSMUSG00000002983	97.0462123136739	1.03612174562514	0.208070642002064	4.9796633280675	6.36949796186609e-07	3.3051435377845e-05	Relb	19698
ENSMUSG00000054793	454.075891749039	-1.12023563519369	0.163980942709626	-6.83149893324728	8.40319165446146e-12	1.52394851478991e-09	Cadm4	260299
ENSMUSG00000074277	357.64211265732	-0.75793388933735	0.17956795060048	-4.2208750882482	2.43355764752227e-05	0.000695733980949282	Phldb3	232970
ENSMUSG00000040952	3474.61508021569	0.304927701998691	0.0845826330640618	3.60508642202878	0.000312049068975707	0.00549176115531	Rps19	20085
ENSMUSG00000040907	12.4164268038993	2.24545917775868	0.614336252712322	3.65509794977079	0.000257083805326046	0.00471469115508053	Atp1a3	232975
ENSMUSG00000074272	5422.57692181815	-0.506653924505172	0.0885866398357795	-5.71930401067699	1.06961270227448e-08	9.79787064114081e-07	Ceacam1	26365
ENSMUSG00000002602	1038.18200384742	0.829778968817262	0.234262381994026	3.54209225465155	0.000396966613506074	0.00664845016687319	Axl	26362
ENSMUSG00000040660	614.946066046957	4.98381635479624	1.0739232585599	4.64075651129802	3.47135967633088e-06	0.000139584609475174	Cyp2b9	13094
ENSMUSG00000074254	258.102419048277	6.42499075908125	0.853213228380652	7.53034592686226	5.06060726921828e-14	1.41965848299289e-11	Cyp2a4	13086
ENSMUSG00000005547	19822.3041767475	1.09155262808288	0.275093896700183	3.96792746468138	7.2500391813854e-05	0.00165172246724657	Cyp2a5	13087
ENSMUSG00000091867	1084.21507208579	0.684563954330429	0.136375451743582	5.01970072750023	5.17520425607983e-07	2.77360051384052e-05	Cyp2a22	233005
ENSMUSG00000052974	32661.9430129735	-0.70275896134969	0.130540305346261	-5.38346344054892	7.30660934022297e-08	5.18509344246495e-06	Cyp2f2	13107
ENSMUSG00000086868	266.538464597444	-0.928065102909805	0.183677644003974	-5.05268405386192	4.35644210147085e-07	2.39191319540696e-05	NA	NA
ENSMUSG00000003762	488.150121221172	0.386547485939545	0.0799801470645203	4.83304295036762	1.34461762979104e-06	6.2704584221476e-05	Coq8b	76889
ENSMUSG00000040466	2958.33943071562	0.414792049611393	0.118387439567229	3.50368291710409	0.000458871388342654	0.0074692447019982	Blvrb	233016
ENSMUSG00000053898	11784.7231837991	0.621828848012103	0.121205852486277	5.13035332252216	2.89198833674479e-07	1.72133908672199e-05	Ech1	51798
ENSMUSG00000097750	211.151234588959	-1.26541669972043	0.252848296520577	-5.00464791392198	5.59642255967437e-07	2.95524031283511e-05	NA	NA
ENSMUSG00000001247	2827.07354401482	-0.489942884223862	0.128411308072407	-3.81541852955505	0.000135952306779417	0.00278958596104874	Lsr	54135
ENSMUSG00000036570	5289.24493506163	-0.334614774399064	0.0729772952798774	-4.58519013503821	4.53573488481043e-06	0.000173634507722572	Fxyd1	56188
ENSMUSG00000092416	344.589402348625	-0.580034208214687	0.133915382536532	-4.331348626484	1.48198815971965e-05	0.000472604181520542	Zfp141	434178
ENSMUSG00000004612	19.3997773628348	1.73191285295308	0.406136657586851	4.26435984193993	2.00476137300707e-05	0.00059889327272827	Nkg7	72310
ENSMUSG00000066513	43.0418950833533	-1.56590663916403	0.287627381070444	-5.44421964743515	5.2032982895473e-08	3.89250072877217e-06	Klk1b4	18048
ENSMUSG00000038704	3361.44195481873	-0.700502350601007	0.107840122422975	-6.49574884432592	8.26213950101847e-11	1.21588895574824e-08	Aspdh	68352
ENSMUSG00000038695	1473.23838044922	-0.63937257691754	0.166450585431309	-3.84121554911201	0.000122426549233396	0.00254993766233919	Josd2	66124
ENSMUSG00000074141	67.7142621239065	0.849877120155817	0.232388569015635	3.6571382308337	0.00025504685469552	0.00468211782127133	Il4i1	14204
ENSMUSG00000003184	1677.73542279789	-0.371991269355124	0.0727446299572548	-5.1136595178738	3.15976682095028e-07	1.83001462914004e-05	Irf3	54131
ENSMUSG00000007833	2261.4204288669	-0.55786024885436	0.0760959604521405	-7.33101002391865	2.28424577253204e-13	5.77624628169581e-11	Aldh16a1	69748
ENSMUSG00000094152	71.2972443191679	1.49331182837466	0.279761649324758	5.33780034532601	9.40809743922099e-08	6.4966531316836e-06	Slc6a16	381884
ENSMUSG00000038260	131.985028150806	1.80583734136709	0.321723805567635	5.61300503760034	1.98842808354823e-08	1.63014784529794e-06	Trpm4	68667
ENSMUSG00000050708	62051.3397694297	0.337327180071438	0.0796582282249945	4.23468093112312	2.28876444042171e-05	0.000663852613300992	Ftl1	14325
ENSMUSG00000040017	15221.0669965256	-0.944817913153452	0.232330720676505	-4.06669385091352	4.76848210906544e-05	0.00118153403738366	Saa4	20211
ENSMUSG00000099889	8.51081880441959	2.84158662975173	0.719409131502841	3.94988957648574	7.81872557524467e-05	0.00175371678452903	Mrgprb11-ps	639116
ENSMUSG00000039745	756.027053832406	0.615759334462475	0.127757573130099	4.81974821042844	1.43739518046858e-06	6.60025398213118e-05	Htatip2	53415
ENSMUSG00000030498	1084.98198123266	-0.48068153454256	0.11914337363536	-4.03447980257546	5.47233967077408e-05	0.00131526621752447	Gas2	14453
ENSMUSG00000100094	1548.27852879581	-1.05352407209106	0.281706851282915	-3.73978860398045	0.00018417507949193	0.00359421671434577	1810008I18Rik	100503969
ENSMUSG00000030605	474.067328985293	0.785314871263104	0.215493400961196	3.64426412948262	0.000268157927830607	0.00489279211003123	Mfge8	17304
ENSMUSG00000030545	4802.24668924464	1.1961236106805	0.185834715996624	6.43649171935255	1.22266502471981e-10	1.74220062331901e-08	Pex11a	18631
ENSMUSG00000030541	4771.12527484543	1.20975902615745	0.113867988344982	10.6242241014418	2.29916088788781e-26	3.1753180447029e-23	Idh2	269951
ENSMUSG00000030536	567.649518594992	0.898987924580804	0.252460888403544	3.56089979032247	0.000369586123908673	0.00630156625703354	Iqgap1	29875
ENSMUSG00000025722	635.050536917072	0.540516785157419	0.0962737047361149	5.61437608159953	1.97272741295169e-08	1.6246948611071e-06	Wdr73	71968
ENSMUSG00000061787	5294.06663582782	0.220731002059869	0.0615375634397627	3.58693113151833	0.000334592646766047	0.00578178669878499	Rps17	20068
ENSMUSG00000025586	185.053613725604	0.998564651213847	0.279074960578813	3.57812341581194	0.000346070041983889	0.00596289974450935	Cpeb1	12877
ENSMUSG00000038663	7.76285049705146	2.06195409824438	0.533844563220794	3.86246154836566	0.000112250237387649	0.00237378181632256	Fsd2	244091
ENSMUSG00000038646	846.282424587764	-0.259594244193299	0.0747699322939589	-3.4719069046726	0.000516775510824869	0.00823264198877524	Ramac	67148
ENSMUSG00000030559	12.0650274971545	-2.2758173215237	0.584837419502676	-3.89136749057366	9.96808232258344e-05	0.00214075299066583	Rab38	72433
ENSMUSG00000004508	129.625628597076	0.755558196271155	0.176736222079698	4.27506137327322	1.91084649297298e-05	0.000577115247199058	Gab2	14389
ENSMUSG00000030774	103.51594141719	1.32297744302659	0.277117104291257	4.77407356868204	1.80536381879854e-06	7.92506161435426e-05	Pak1	18479
ENSMUSG00000052396	20.1854289849417	2.28314636846746	0.522795196557781	4.36719079192059	1.2585478346487e-05	0.000411584113356698	Mogat2	233549
ENSMUSG00000030737	5356.8883446168	-0.584328471999077	0.140347457786967	-4.16344179804117	3.13485961389036e-05	0.000852574986644074	Slco2b1	101488
ENSMUSG00000032942	6.70975089278128	3.29043370360193	0.883695084982395	3.723494403805	0.000196484218256614	0.00378100498883092	Ucp3	22229
ENSMUSG00000033685	1541.13316017275	1.31213147739078	0.183648055386579	7.14481552570077	9.01168303762125e-13	1.90347949714649e-10	Ucp2	22228
ENSMUSG00000073940	521.377556263225	1.44621841109938	0.353539537071373	4.09068367028896	4.30103436907158e-05	0.00109603538069444	Hbb-bt	101488143
ENSMUSG00000052305	3559.58769894938	1.3092617521795	0.303608427977991	4.31233665316566	1.61538219154472e-05	0.000505271286881428	Hbb-b1	15129
ENSMUSG00000051041	607.939044675355	-0.777207998026206	0.168491978986536	-4.61272995130713	3.97414492735463e-06	0.000156234411224032	Olfml1	244198
ENSMUSG00000031023	535.852365011027	0.504641138725392	0.140569489747029	3.58997631444457	0.000330708010213245	0.00573120812294266	Akip1	57373
ENSMUSG00000073867	38.2113386060737	-0.989667141218313	0.238984618025429	-4.14113322185869	3.4559415279106e-05	0.000924709004353307	NA	NA
ENSMUSG00000030770	3055.82178852403	-0.30723882614395	0.0597197004414946	-5.14468130068639	2.67975345810131e-07	1.63092520633054e-05	Parva	57342
ENSMUSG00000055320	476.528998830681	0.779151224462674	0.217845149329592	3.57662875148001	0.000348053926614116	0.00597986621859314	Tead1	21676
ENSMUSG00000033917	2674.05399848409	0.471279838118305	0.129424540922813	3.6413483467511	0.000271213869949415	0.00493851300311542	Gde1	56209
ENSMUSG00000030935	3263.73121586937	0.449836292765663	0.131083101635205	3.43168789229237	0.00059983745085927	0.00926805644813023	Acsm3	20216
ENSMUSG00000035004	136.242611955972	0.948862573708738	0.199421607590332	4.75807303518467	1.95449786554274e-06	8.47610016375708e-05	Igsf6	80719
ENSMUSG00000030762	1445.32088805069	-1.02082852837635	0.286742104512514	-3.56009289292148	0.000370723630184064	0.00630897825244045	Aqp8	11833
ENSMUSG00000030745	14.3305377105493	1.94825099470583	0.505863854439487	3.85133465775006	0.000117475832939134	0.00246109813837714	Il21r	60504
ENSMUSG00000042759	66.8689958167917	0.987124727265186	0.259820890596276	3.79925080311973	0.000145134162553396	0.00294264506048787	Apobr	171504
ENSMUSG00000030717	45.4871045230305	2.00254036206807	0.371198573216952	5.39479541829398	6.86016709367138e-08	4.96642903224903e-06	Nupr1	56312
ENSMUSG00000030707	201.090096543503	1.06947522235877	0.260862751614673	4.09976209995099	4.13575052494173e-05	0.0010653266129814	Coro1a	12721
ENSMUSG00000030695	4232.04408555723	0.407571956422106	0.0953245987361282	4.27562205166289	1.90604343332662e-05	0.000577084381145802	Aldoa	11674
ENSMUSG00000030681	1605.3410721316	0.727894438648729	0.161350743194185	4.51125556808073	6.444501727885e-06	0.000233746634388783	Mvp	78388
ENSMUSG00000030674	6274.38749939274	-0.364848174774109	0.105993899211681	-3.44216202524515	0.000577084486142608	0.00900171578123752	Qprt	67375
ENSMUSG00000051457	32.1340285763068	1.33984897440717	0.38573518540757	3.47349431707008	0.000513728242406659	0.0081986461014837	Spn	20737
ENSMUSG00000042828	29.0273357734396	-1.71698660440735	0.376504898478298	-4.56033005505856	5.10732817188998e-06	0.000191834665268018	Trim72	434246
ENSMUSG00000030789	79.1443697262154	2.61724976939762	0.436227979907454	5.99972924697053	1.97646809129534e-09	2.13768121151305e-07	Itgax	16411
ENSMUSG00000030946	1837.48431103134	0.814555390786982	0.16873859070643	4.82732128659377	1.38381774356721e-06	6.40336695051694e-05	Lhpp	76429
ENSMUSG00000031004	96.4486842460353	1.24800386230063	0.287035049861844	4.34791452438061	1.37438143534714e-05	0.000442215847495029	Mki67	17345
ENSMUSG00000041769	1351.40177431659	0.663850639839066	0.162776425833147	4.07829718855937	4.53667526706601e-05	0.00113600373423854	Ppp2r2d	52432
ENSMUSG00000025473	21.2373521205189	2.92437397164357	0.495897149007803	5.89713810110563	3.69860297427873e-09	3.79455530286859e-07	Adam8	11501
ENSMUSG00000025479	293125.434133948	0.464123164638869	0.112466271510582	4.1267764851189	3.67883639514281e-05	0.000972751526338646	Cyp2e1	13106
ENSMUSG00000025509	5389.6759424946	1.07866274758537	0.270109520151802	3.99342735857352	6.51250365778401e-05	0.00151851286586824	Pnpla2	66853
ENSMUSG00000007891	12060.645512766	0.323265810023081	0.0805289032131002	4.01428303534243	5.96267623111552e-05	0.00140860380333484	Ctsd	13033
ENSMUSG00000018819	107.469656040187	1.35139458791064	0.286581993793616	4.71556000438693	2.41046839525906e-06	0.000101664815093226	Lsp1	16985
ENSMUSG00000004565	976.257730506043	-0.358128604218809	0.0920199155533642	-3.8918597356365	9.94787535637055e-05	0.00213897190596739	Pnpla6	50767
ENSMUSG00000023073	324.037764314293	-1.64086640319508	0.328264092051487	-4.99861679338876	5.77430278216902e-07	3.04022968184934e-05	Slc10a2	20494
ENSMUSG00000038917	20.2363071437688	2.2691584116143	0.468720975897236	4.84117103415445	1.29076215687596e-06	6.08250492507898e-05	3930402G23Rik	665306
ENSMUSG00000031443	3554.41604607402	-0.557806077465045	0.109108397467975	-5.11240280683957	3.1808665486921e-07	1.83631119019994e-05	F7	14068
ENSMUSG00000031444	15211.3884873421	-0.416375567419327	0.0977625734658906	-4.25904876127878	2.05298686857199e-05	0.000611265775096875	F10	14058
ENSMUSG00000031445	11496.0146735002	-0.379351899646126	0.073289205414816	-5.1760951356888	2.26577953749147e-07	1.39793147134439e-05	Proz	66901
ENSMUSG00000055675	49.0180473606991	1.99652552946927	0.323034592812696	6.18053166407137	6.388608053165e-10	7.66803924882279e-08	Kbtbd11	74901
ENSMUSG00000044748	36.5116793071084	1.47059076419009	0.321717863344598	4.57105722666979	4.85269726557812e-06	0.000183808706131201	Defb1	13214
ENSMUSG00000031535	17.1075459584084	-2.12196921266789	0.518117002395788	-4.09554058804449	4.2118442575961e-05	0.00108183234332783	Dkk4	234130
ENSMUSG00000031536	400.851533684545	-0.483178543558214	0.104634469042807	-4.61777603478393	3.87874545557391e-06	0.000153728467791112	Polb	18970
ENSMUSG00000031537	2256.88629044784	-0.364135683021324	0.071832779933292	-5.06921329453602	3.99463373101037e-07	2.23425713416075e-05	Ikbkb	16150
ENSMUSG00000031549	3678.00509539209	-0.671748452575258	0.186446518182339	-3.60290156729186	0.000314684717572517	0.00551204821394826	Ido2	209176
ENSMUSG00000070056	1298.57429461976	-0.700573933406489	0.12311622013021	-5.69034634644847	1.26781951952308e-08	1.12130205189741e-06	Mfhas1	52065
ENSMUSG00000031645	3473.93352518155	-1.05876702924078	0.15729730420861	-6.73099284547573	1.68509253483476e-11	2.88134774956412e-09	F11	109821
ENSMUSG00000031640	293.140385286944	-0.627276652799667	0.170409121284462	-3.68100397485509	0.000232317382872876	0.00432679075943943	NA	NA
ENSMUSG00000079057	20256.736543039	-0.657567296341868	0.106187304851289	-6.1925227056357	5.92088170402339e-10	7.23153130027455e-08	Cyp4v3	102294
ENSMUSG00000031633	196.764180170097	0.674625480197958	0.173524059525282	3.88779217154994	0.000101160184214467	0.00216733883936341	Slc25a4	11739
ENSMUSG00000018796	59410.6493818589	0.495903674148804	0.119157895005918	4.16173577188633	3.15837676938918e-05	0.000855874500739433	Acsl1	14081
ENSMUSG00000031628	511.19736482042	-0.484880661908934	0.0945277218613002	-5.12950753875562	2.90501138062139e-07	1.72133908672199e-05	Casp3	12367
ENSMUSG00000038102	2059.32572992651	-0.246707323969778	0.0685500980930868	-3.5989346599441	0.000319523450659749	0.00558590460870996	Trappc11	320714
ENSMUSG00000031561	997.197608519765	0.869495619902736	0.215659439156689	4.03179950436112	5.53513991812384e-05	0.00132239522847689	Tenm3	23965
ENSMUSG00000031613	4055.70589769765	0.99170665784847	0.182729910870184	5.42717201100702	5.72539458070826e-08	4.2128579631982e-06	Hpgd	15446
ENSMUSG00000038193	165.072680299348	0.869972115438298	0.244776427479377	3.55414990077668	0.00037920301154142	0.00641678687013634	Hand2	15111
ENSMUSG00000015568	1572.28881447228	2.59648611221111	0.231505812239144	11.2156411413505	3.41701140908591e-29	7.66862785484106e-26	Lpl	16956
ENSMUSG00000036330	166.23779031815	0.655348244409081	0.155872111033438	4.20439705386741	2.61779050249801e-05	0.000741321935044942	Slc18a1	110877
ENSMUSG00000006273	1891.91746548697	0.410747957699376	0.115470963976529	3.5571536216054	0.000374894939955471	0.00635586756559068	Atp6v1b2	11966
ENSMUSG00000031838	558.636914734617	0.628337343713936	0.177933479855951	3.53130475626406	0.000413515014387427	0.00688607968566877	Ifi30	65972
ENSMUSG00000035439	150.508069984177	1.06773561068406	0.215808403636178	4.94760904901604	7.51306151098039e-07	3.76786330637268e-05	Haus8	76478
ENSMUSG00000034863	198.017437896903	0.469168084291272	0.130177720654447	3.60405822081233	0.000313286830502814	0.00549829106045702	Ano8	382014
ENSMUSG00000031808	1105.83368714706	2.3464491648207	0.27521709447723	8.52581184783503	1.51741744805901e-17	7.7839179607004e-15	Slc27a1	26457
ENSMUSG00000003484	25.1821066423673	1.34442482510319	0.328802118638117	4.08885694128654	4.33504090226676e-05	0.00110086738839176	Cyp4f18	72054
ENSMUSG00000005413	890.452403737388	1.22256547102649	0.178352173323912	6.85478314192528	7.14207790325475e-12	1.30845782321465e-09	Hmox1	15368
ENSMUSG00000031683	811.963576813962	-0.433817481389752	0.0996453853315254	-4.35361336550025	1.33911795901789e-05	0.000432419493456965	Lsm6	78651
ENSMUSG00000031709	91.8478831156464	1.08327076451579	0.26926761434401	4.023026560973	5.74550140616655e-05	0.00136809989716597	Tbc1d9	71310
ENSMUSG00000019433	432.220991974138	0.413486305946355	0.12018812445907	3.44032580429499	0.000581014312485084	0.00905514840829617	Gipc1	67903
ENSMUSG00000053560	938.771325624394	-0.542186327025894	0.139009640398211	-3.90035054743494	9.60535068675921e-05	0.0020802710039816	Ier2	15936
ENSMUSG00000003814	31743.38596424	-0.823814016193051	0.207549178215563	-3.96924730454692	7.21000223515832e-05	0.00164902395070105	Calr	12317
ENSMUSG00000036872	19.8012506647133	2.98713585037373	0.599687469526645	4.98115435483683	6.320609795093e-07	3.2892819785826e-05	Abcc12	244562
ENSMUSG00000045333	22.3540441252112	1.67607889615905	0.357906099872809	4.68301293762438	2.8268866341917e-06	0.000116675684207535	Zfp423	94187
ENSMUSG00000031659	183.721542602035	0.944316794141825	0.251336953327222	3.75717450872573	0.000171842665152385	0.00340913061894576	Adcy7	11513
ENSMUSG00000031662	32.8271130096884	1.36884022591136	0.400573479391724	3.41720132843033	0.000632684728393118	0.00970044544284376	Snx20	71607
ENSMUSG00000057400	61227.1200113046	-0.685559948186234	0.118365632020708	-5.79188347565531	6.96014271405322e-09	6.6117673168313e-07	Ces1c	13884
ENSMUSG00000034361	480.781001546267	-0.569869510164316	0.14605106758457	-3.90185104148133	9.54598976303818e-05	0.00207492373130251	Cpne2	234577
ENSMUSG00000031779	11.6077946291284	2.78221623619418	0.622389011771491	4.47022068766161	7.81389282170575e-06	0.000276162660867923	Ccl22	20299
ENSMUSG00000050097	123.888084613077	-2.81786810254565	0.624088882306874	-4.51517112775623	6.32656568210758e-06	0.00023133841192782	Ces2b	234669
ENSMUSG00000031877	1815.85111201392	-0.420591090601793	0.119329956973847	-3.52460606932065	0.000424112981053278	0.00701153265361929	Ces2g	72361
ENSMUSG00000069922	77437.7477432401	-0.53552629766613	0.142949042960612	-3.74627410281921	0.000179480476224056	0.00351405940035628	Ces3a	382053
ENSMUSG00000062181	22060.9634551759	-1.25829924787212	0.24550691502576	-5.1253108196162	2.97047296515619e-07	1.74858595463653e-05	Ces3b	13909
ENSMUSG00000060560	273.051903273002	-1.55852509857213	0.239844434489415	-6.49806655672434	8.13588121175558e-11	1.20720339897405e-08	Ces4a	234677
ENSMUSG00000014776	28.6675119138535	1.30015135126504	0.305659831596745	4.25358917615424	2.10371104200654e-05	0.000625331590201746	Nol3	78688
ENSMUSG00000031902	1512.6149276641	-0.279253965782982	0.0789841235922792	-3.53557086009471	0.000406895101423165	0.00679571595437349	Nfatc3	18021
ENSMUSG00000000303	2192.45386691468	-0.839400349795242	0.173495607026178	-4.83816486297885	1.31043426805404e-06	6.15904105985398e-05	Cdh1	12550
ENSMUSG00000003849	151.276568559107	0.944734720089277	0.26850275266204	3.51852899354964	0.000433946394806564	0.00714122233946567	Nqo1	18104
ENSMUSG00000031750	55.9593816658092	0.835210010865576	0.217968091841684	3.83179943361715	0.000127209426848892	0.00263731876402426	Il34	76527
ENSMUSG00000031767	23007.8349867517	-0.64917992168729	0.158574338660035	-4.09385230405441	4.24264624194278e-05	0.00108662582921313	Nudt7	67528
ENSMUSG00000034308	4430.15249675853	-0.505303026401021	0.139540696213102	-3.62118751098488	0.000293253866072025	0.00524410349746727	Sdr42e1	74032
ENSMUSG00000041515	347.487202082151	0.951114440426753	0.227627610701647	4.17837905294092	2.93594054118639e-05	0.000811036477120561	Irf8	15900
ENSMUSG00000006519	346.946285500718	0.922187577095494	0.201650026098715	4.57320832006265	4.80312159197209e-06	0.000182315528672869	Cyba	13057
ENSMUSG00000006589	1145.17135507105	0.657862151292864	0.144893868393162	4.54030359316373	5.61732849713131e-06	0.000208375032722098	Aprt	11821
ENSMUSG00000015016	1391.89574710586	0.460363313945759	0.0869920702427645	5.29201469353523	1.20976169815691e-07	8.11767853413765e-06	Acsf3	257633
ENSMUSG00000031974	1662.0016337932	-0.561648191626216	0.136791184711556	-4.10588001566426	4.02778521652891e-05	0.00104200080371124	Abcb10	56199
ENSMUSG00000031980	18687.249944786	-0.36743299697636	0.0906818446756789	-4.0518915146739	5.0805222675527e-05	0.00124272066473626	Agt	11606
ENSMUSG00000033538	45.6743050568567	0.759327541320232	0.21159795176184	3.5885391847974	0.000332536018810391	0.00575733045489081	Casp4	12363
ENSMUSG00000050578	15.3454524857131	3.14273322426854	0.623452559968154	5.04085382924577	4.63459369835014e-07	2.51388203202956e-05	Mmp13	17386
ENSMUSG00000049723	148.018002850235	3.88006838977121	0.779672729262276	4.97653469737555	6.47326771550251e-07	3.33011600470292e-05	Mmp12	17381
ENSMUSG00000037419	177.758795749222	1.40996156667318	0.312967106021433	4.50514299920267	6.63282613044626e-06	0.000240092258762162	Endod1	71946
ENSMUSG00000059658	39.2117457143641	0.86305019200576	0.225813422817455	3.82196142832236	0.000132394401810604	0.00272905750873432	NA	NA
ENSMUSG00000004098	1276.55861889733	-1.29534927113546	0.18497488726626	-7.00283854894792	2.50827827098657e-12	4.79081149758434e-10	Col5a3	53867
ENSMUSG00000038884	1639.38774242894	-0.666074614204844	0.177734848641294	-3.74757465571156	0.0001785527019647	0.00349971092912034	Shfl	319278
ENSMUSG00000057191	119.549949486112	0.950559549869877	0.235683246613954	4.03320797522312	5.50205436290474e-05	0.00131887695636304	AB124611	382062
ENSMUSG00000003402	4613.31219810109	-0.310472099290385	0.0522148866622798	-5.94604564208832	2.74697581722648e-09	2.90112963661672e-07	Prkcsh	19089
ENSMUSG00000036777	28.4173220531223	1.12436168052328	0.326887646245231	3.4395967343464	0.00058258154572771	0.00907169910840876	Anln	68743
ENSMUSG00000033453	37.5841343439475	1.71203968144511	0.428602763611217	3.99446720086503	6.48398962318238e-05	0.00151383029511855	Adamts15	235130
ENSMUSG00000032041	984.064775427617	-0.597004316356421	0.144940717653987	-4.11895515642219	3.80594197151081e-05	0.000999004125095103	Tirap	117149
ENSMUSG00000035934	52.4018246711648	2.16968070589761	0.447474608493269	4.84872362524286	1.24258398757936e-06	5.90194521507933e-05	Pknox2	208076
ENSMUSG00000040111	82.7046426145633	0.705404209112593	0.176115269968361	4.00535518152013	6.19243629888404e-05	0.00145712976815418	Gramd1b	235283
ENSMUSG00000048503	42.2081668128327	1.52089937090223	0.370085458816661	4.10958964928065	3.96362819094609e-05	0.00103134754406154	Tlcd5	235300
ENSMUSG00000032011	38.8416651146368	1.04965653881634	0.29233939851726	3.59054080339557	0.000329992563848277	0.00572433477423379	Thy1	21838
ENSMUSG00000048537	272.910908479869	0.583511868839784	0.166943980577671	3.49525551517747	0.000473608123098275	0.00764977485164692	Phldb1	102693
ENSMUSG00000002033	18.9426540747476	1.56235936829085	0.374350130012024	4.17352431062511	2.99923640948582e-05	0.00082336835620655	Cd3g	12502
ENSMUSG00000046480	8.93708117329365	3.4503143531649	0.802733870637675	4.29820452253253	1.72187245774332e-05	0.000531176943407623	Scn4b	399548
ENSMUSG00000032089	149.620019994799	0.947377275965465	0.209012263203229	4.53263967121538	5.82511342493544e-06	0.000215120863086321	Il10ra	16154
ENSMUSG00000032083	299836.364672367	-0.56831228593985	0.134303844725993	-4.2315414506511	2.32095210253592e-05	0.000671020516085829	Apoa1	11806
ENSMUSG00000032081	34049.1463321489	-1.04806540198759	0.105684834488813	-9.91689495524101	3.51521687690024e-23	3.71248257693334e-20	Apoc3	11814
ENSMUSG00000032271	3684.60253966247	-0.874959102578843	0.245661815870051	-3.56164062160021	0.000368544626932278	0.00628978158929859	Nnmt	18113
ENSMUSG00000042195	45.7838207652609	2.04243890360333	0.388934235482236	5.25137341296512	1.50969270135327e-07	9.85637191276242e-06	Slc35f2	72022
ENSMUSG00000032322	18.8682244145477	1.7541625501501	0.467344383421358	3.75346877458575	0.000174404266257742	0.0034447240884395	Pstpip1	19200
ENSMUSG00000074284	139.956045879922	-0.552100959922105	0.157027010442249	-3.51596173401745	0.000438164131158229	0.00717119308187315	NA	NA
ENSMUSG00000035914	181.078429004556	0.701239202255234	0.190192236889364	3.68700223376177	0.00022691136593113	0.00424371527492449	Cd276	102657
ENSMUSG00000025232	1928.04778572454	0.790264303002556	0.102451771891966	7.71352499238253	1.22389374805451e-14	3.97384097772465e-12	Hexa	15211
ENSMUSG00000032294	741.052879367277	0.936518138680122	0.212385491156453	4.40952031883497	1.03599838288805e-05	0.000348320504988239	Pkm	18746
ENSMUSG00000039585	270.837572235759	0.811063536794751	0.139337688997451	5.82084820431887	5.85497272396163e-09	5.65162259602189e-07	Myo9a	270163
ENSMUSG00000007892	10276.1184685376	0.234510125190002	0.0663817244448856	3.53275132803619	0.00041125911137088	0.00685584594758847	Rplp1	56040
ENSMUSG00000032245	197.649250649394	1.3356289929422	0.326118028284713	4.09553866116274	4.21187929144566e-05	0.00108183234332783	Cln6	76524
ENSMUSG00000035337	22.7650245286386	1.20448848387381	0.334436307681932	3.60154820576283	0.000316327751178246	0.00553542733397098	Uchl4	93841
ENSMUSG00000032383	2205.55610272633	-0.542825841443449	0.111638368147692	-4.86235915528001	1.1599491058586e-06	5.55352699908941e-05	Ppib	19035
ENSMUSG00000032231	494.499452343977	1.46348500113505	0.298954260148455	4.89534753713931	9.81321477765988e-07	4.74896113525891e-05	Anxa2	12306
ENSMUSG00000032224	69.3898429730344	-1.61399525239703	0.386803435124417	-4.17264973843338	3.01077603191816e-05	0.00082525338798287	Fam81a	76886
ENSMUSG00000066477	255.481966887774	-1.27464127403372	0.243124885567116	-5.24274292637908	1.58206892245292e-07	1.02543196511623e-05	Gm16551	100503019
ENSMUSG00000007656	1605.05974976415	0.381938837687714	0.0856327896346216	4.46019380330095	8.18855718211776e-06	0.000285234452630626	Arpp19	59046
ENSMUSG00000034593	35.1771033631262	1.61860493634559	0.354667094518314	4.56373021732921	5.02526474684704e-06	0.000189545385010277	Myo5a	17918
ENSMUSG00000032360	26.7491216315579	-2.2529321845097	0.65641256240088	-3.43218931744606	0.000598729445064928	0.00926805644813023	Hcrtr2	387285
ENSMUSG00000032348	1488.01590696938	0.65145809693196	0.175799252012053	3.70569322381015	0.000210813341319404	0.00400770725129508	Gsta4	14860
ENSMUSG00000074183	95.7043468245662	4.56391337570638	0.605201249347122	7.54114995735688	4.65845049526867e-14	1.34899709987183e-11	Gsta1	14857
ENSMUSG00000074179	28.4683613660922	2.57123205343066	0.456626299348006	5.63093290312449	1.79237451752538e-08	1.5323948613167e-06	Gsta5	100042314
ENSMUSG00000057933	356.000234823736	1.95063284381071	0.2565779873589	7.60249491349457	2.90475398724962e-14	8.83931408255588e-12	Gsta2	14858
ENSMUSG00000032263	3195.83386784659	0.366222018546338	0.0895084708354607	4.09147888605478	4.28630976682493e-05	0.00109468571199964	Bckdhb	12040
ENSMUSG00000032265	452.839218429416	-1.01893658268997	0.180644810370293	-5.64055275433216	1.69505124115534e-08	1.46312259537033e-06	Tent5a	212943
ENSMUSG00000032548	2707.04402121761	-0.849080930894636	0.127545243074229	-6.6570960267055	2.79290725913801e-11	4.68634176921158e-09	Slco2a1	24059
ENSMUSG00000032554	5695.98826663034	-0.512955796294903	0.124403595555885	-4.12331969990747	3.73450800008058e-05	0.00098457205041772	Trf	22041
ENSMUSG00000033688	22007.4151841597	-0.523650376656511	0.10037467888749	-5.21695693037756	1.81886530943782e-07	1.1621319489554e-05	Inhca	71775
ENSMUSG00000032561	235.573989496749	-1.66176464905241	0.352098690707759	-4.71959905818472	2.36309950011233e-06	0.000100300445449212	Acpp	56318
ENSMUSG00000034837	1444.79343555878	-0.719673691827998	0.17259337114291	-4.16976438354689	3.04914709198543e-05	0.00083198156367031	Gnat1	14685
ENSMUSG00000032602	5293.80288250965	0.583198419275044	0.0960108706021907	6.07429570857091	1.24533061020693e-09	1.41510542883894e-07	Slc25a20	57279
ENSMUSG00000053646	3087.80468978127	-0.679069258193441	0.146211794077638	-4.64442189822838	3.41030026458563e-06	0.000137592204382855	Plxnb1	235611
ENSMUSG00000048752	20.4825299555241	-1.51192178497046	0.437248230614839	-3.4578110993027	0.000544583082444194	0.00858423587550752	Prss50	235631
ENSMUSG00000049555	707.407695813171	-1.38885337571526	0.35789165506369	-3.88065314199097	0.000104176324215654	0.00222664491067601	Tmie	20776
ENSMUSG00000032434	4233.06426790931	-0.587230427505821	0.129916603773436	-4.52005679374058	6.18230439224715e-06	0.000226524679711031	Cmtm6	67213
ENSMUSG00000010651	52649.3675451649	1.93946482539955	0.219936339759256	8.81830091162972	1.16209604280026e-18	6.73041043626965e-16	Acaa1b	235674
ENSMUSG00000036138	11290.2560111653	0.932204213205087	0.111179403744504	8.3846844092395	5.08620267700757e-17	2.28294207157485e-14	Acaa1a	113868
ENSMUSG00000032515	445.734588550821	-0.779575606685741	0.225973312725218	-3.44985696445359	0.000560883649194491	0.00880253936856459	Csrnp1	215418
ENSMUSG00000079243	89.8751927691148	-2.44570746881089	0.370893667772126	-6.59409335161126	4.27862438655068e-11	6.85878769965454e-09	Xirp1	22437
ENSMUSG00000006932	8257.6490548845	-0.290525135394874	0.0406920693246421	-7.13960091528055	9.36022783594347e-13	1.95411082054104e-10	Ctnnb1	12387
ENSMUSG00000013419	47.2804133074177	1.03289979789598	0.229567827540073	4.49932296247249	6.8170224362389e-06	0.000246263220966264	Zfp651	270210
ENSMUSG00000038233	203.567185854679	-2.16465466097467	0.241138126955128	-8.97682456236993	2.78693768770528e-19	2.00146716980242e-16	Gask1a	245050
ENSMUSG00000025804	7.32992982058609	3.52179348532786	0.861701163446999	4.0870241734848	4.36941607548725e-05	0.0011053981973115	Ccr1	12768
ENSMUSG00000049103	74.5135750933182	1.51381914246203	0.351122006164946	4.31137643292822	1.62241431528823e-05	0.000506588288985824	Ccr2	12772
ENSMUSG00000095041	3622.20646582709	-0.399507565416417	0.0837299822787424	-4.77138003070909	1.82967948391871e-06	8.01221108640889e-05	NA	NA
ENSMUSG00000031150	45.3657045436307	1.70409338184947	0.496552354304861	3.43185037202187	0.000599478208411534	0.00926805644813023	Ccdc120	54648
ENSMUSG00000031165	71.2955840897495	0.85997379923733	0.22511871916825	3.82009013917052	0.000133402912290588	0.00274669253126745	Was	22376
ENSMUSG00000015340	668.77169029529	1.01795768213616	0.25226918799397	4.03520418102147	5.45548347671268e-05	0.00131297252467694	Cybb	13058
ENSMUSG00000001924	8021.15945711802	-0.215897924736228	0.0503742841677709	-4.28587578569222	1.82020676460219e-05	0.000554838578126787	Uba1	22201
ENSMUSG00000001131	8.81569142354968	2.90584637111668	0.808712521433096	3.59317593595226	0.00032667185727767	0.00568320399763884	Timp1	21857
ENSMUSG00000036782	152.146425221665	-0.88268267077789	0.192597730839701	-4.5830377488328	4.58269270904032e-06	0.00017505886148534	Klhl13	67455
ENSMUSG00000017057	1177.91511045622	-1.25383553521003	0.174929051340436	-7.16768041444354	7.62791106391153e-13	1.69075944742553e-10	Il13ra1	16164
ENSMUSG00000048047	788.633026950219	-0.470779994840613	0.102467933555479	-4.59441289099207	4.33969360262506e-06	0.000167199268114872	Zbtb33	56805
ENSMUSG00000016534	21911.8717874437	-0.275308515850703	0.0669056083291088	-4.11487949554932	3.87381738888819e-05	0.0010123801659403	Lamp2	16784
ENSMUSG00000025860	4302.67723679339	-0.446502869807182	0.0973605868446562	-4.58607414229743	4.51658266171787e-06	0.00017327078014633	Xiap	11798
ENSMUSG00000036985	3798.20253033928	-0.373078799485323	0.0734677448652566	-5.07813054789646	3.81166763447982e-07	2.14528779653451e-05	Zdhhc9	208884
ENSMUSG00000031119	1675.67144299128	-0.426209634351774	0.0837369086391169	-5.08986588206427	3.58316853897244e-07	2.02940719081108e-05	Gpc4	14735
ENSMUSG00000023092	162.257075618768	0.518104539117507	0.141939219057678	3.65018592153145	0.000262050560372723	0.00479240568990741	Fhl1	14199
ENSMUSG00000031133	134.511199080905	0.745598863844938	0.183942071590444	4.05344387718461	5.04691118315978e-05	0.00123618340221624	Arhgef6	73341
ENSMUSG00000031138	7026.50999709125	-0.300054562731645	0.0809705483533472	-3.70572472131765	0.000210787142015342	0.00400770725129508	F9	14071
ENSMUSG00000031387	122.906102711373	0.806559107349855	0.23183213024069	3.47906524653196	0.000503166063332819	0.00808036091330719	Renbp	19703
ENSMUSG00000015291	2153.3751039296	-0.257100153331237	0.0635874828871786	-4.04325099308307	5.27151366489054e-05	0.00127898319377628	Gdi1	14567
ENSMUSG00000031402	1212.17042241259	0.528083770775067	0.125647204575053	4.20290903057558	2.63506506061607e-05	0.000745038710209463	Mpp1	17524
ENSMUSG00000025656	150.857614931674	1.24337181397982	0.251163786092534	4.95044223263039	7.40450338093651e-07	3.72382223253037e-05	Arhgef9	236915
ENSMUSG00000051220	11.067696630911	1.87092943565103	0.498242502316767	3.75505788235936	0.000173301423198893	0.0034267111807411	Ercc6l	236930
ENSMUSG00000031327	133.251353872803	-1.4950651807574	0.33521356814925	-4.46003778728831	8.19452037549364e-06	0.000285234452630626	Chic1	12212
ENSMUSG00000031264	48.4253456426006	0.825204650019801	0.221377298498774	3.7275938211179	0.000193316605207997	0.00373204981710149	Btk	12229
ENSMUSG00000072964	143.747839740866	2.38393071388678	0.236084355999853	10.0977919684279	5.6499974872741e-24	6.76267032576795e-21	Bhlhb9	70237
ENSMUSG00000031271	1278.43795510461	2.0722045588555	0.265204712211623	7.81360384427092	5.55755856918228e-15	1.91885397213651e-12	Serpina7	331535
ENSMUSG00000042473	953.150580659581	-0.316527277134977	0.0843962700041464	-3.7504889389001	0.00017649009082686	0.00347064960646817	Tbc1d8b	245638
ENSMUSG00000031434	83.7613338810295	0.990290490395538	0.280506732741975	3.53036264304736	0.000414990432209736	0.00688607968566877	Morc4	75746
ENSMUSG00000025270	2893.99429276852	-0.840644380100659	0.161653560803548	-5.20028371736434	1.98984546869319e-07	1.2521517639371e-05	Alas2	11656
ENSMUSG00000083379	70.6190138100589	0.770039959380127	0.18115408458567	4.25074577336382	2.1305989656414e-05	0.0006301939675309	NA	NA
ENSMUSG00000025289	2434.32469896413	-0.428528587673605	0.0825725290109557	-5.18972342020368	2.10606668715573e-07	1.30838482011052e-05	Prdx4	53381
ENSMUSG00000085711	368.869147976443	0.58268981379065	0.145093564643751	4.01595904836532	5.9204536504824e-05	0.00140091171091856	NA	NA
ENSMUSG00000031299	3762.7931872999	0.33231210938168	0.0907380013125598	3.66232564718925	0.000249935856888252	0.00461186883306442	Pdha1	18597
ENSMUSG00000031298	73.9646768301205	2.50058767964566	0.48671742431954	5.13765802229422	2.78183520564363e-07	1.68165216438134e-05	Adgrg2	237175
ENSMUSG00000040855	1671.87901559512	-0.355179532278346	0.0850046257943521	-4.17835534195064	2.93624657529445e-05	0.000811036477120561	Reps2	194590
ENSMUSG00000031360	335.118660189648	0.902644975721825	0.200965246268524	4.49154763065717	7.07074831668548e-06	0.000251881379519387	Ctps2	55936
ENSMUSG00000031379	487.921689960259	0.764459968058416	0.157302177226831	4.85981810001308	1.17493655946694e-06	5.61032207145462e-05	Pir	69656
ENSMUSG00000079316	1652.83446827371	0.456507044648955	0.0968215189204273	4.71493372278259	2.41789439928747e-06	0.000101664815093226	Rab9	56382
ENSMUSG00000049775	2672.97760851197	0.724238333331114	0.189250675107722	3.82687318245432	0.000129781334108951	0.00268753641590785	Tmsb4x	19241

### Sheet: S6
ENSEMBL_ID	baseMean	log2FoldChange	lfcSE	stat	pvalue	padj	SYMBOL	entrez
ENSMUSG00000026043	1060.31597080828	1.46452824860817	0.299671315417631	4.88711522678491	1.02324212250211e-06	0.000454733515286146	Col3a1	12825
ENSMUSG00000026042	114.118297338309	1.22937709600112	0.323219521373274	3.80353603265613	0.000142645233853095	0.00967269445808541	Col5a2	12832
ENSMUSG00000026103	210.495784202451	0.588578286950789	0.143708970163747	4.09562664237412	4.21027993153352e-05	0.00481239882573043	Gls	14660
ENSMUSG00000032997	122.553345672582	1.08807789368195	0.248772189056196	4.37379233510768	1.22106540930481e-05	0.00238293569115854	Chpf	74241
ENSMUSG00000026288	196.87157498498	0.982100410035298	0.244003563636396	4.02494289591108	5.69891427419753e-05	0.00556077754776861	Inpp5d	16331
ENSMUSG00000090145	938.871215822157	-0.287677314603882	0.0747281287184344	-3.84965232687428	0.000118285603562493	0.00859797460065184	Ugt1a6b	394435
ENSMUSG00000048126	318.418441251169	1.21048474509639	0.246152550457544	4.91762016215701	8.76026836022988e-07	0.000436894050387687	Col6a3	12835
ENSMUSG00000034220	1032.65897829525	1.2365628953415	0.231324857143309	5.34556861122553	9.01336465165712e-08	0.000101141218097407	Gpc1	14733
ENSMUSG00000026271	32.6719495288355	1.64213569781654	0.409924716378152	4.00594458496054	6.17701307427349e-05	0.00589904748593118	Gpr35	64095
ENSMUSG00000026358	34.0657771040767	1.68998548705623	0.409385440217421	4.12810354505693	3.65767410835645e-05	0.00459229936653368	Rgs1	50778
ENSMUSG00000032487	3.44962605121252	6.18379520803929	1.44935630163886	4.26658041300609	1.98491970163992e-05	0.00318958078554435	Ptgs2	19225
ENSMUSG00000048865	205.409700944965	0.805158079247252	0.183298806094813	4.39259860116479	1.1200380525512e-05	0.00233827479017491	Arhgap30	226652
ENSMUSG00000038179	27.426311287319	2.26301275371013	0.448821861147795	5.04211793053666	4.60407384464041e-07	0.000295219792166692	Slamf7	75345
ENSMUSG00000026547	420.855229955405	1.0137134854386	0.246114092951748	4.11887622232728	3.80724573995214e-05	0.00469245687686528	Tagln2	21346
ENSMUSG00000049598	5.05492141938393	5.22418298937026	1.2271431911852	4.25719103271447	2.07011459513244e-05	0.00322600185912658	Vsig8	240916
ENSMUSG00000053318	30.5404806750956	2.207782272108	0.517347058259045	4.26750715378093	1.97669434207249e-05	0.00318958078554435	Slamf8	74748
ENSMUSG00000026628	61.2166669810616	1.88714273418022	0.484003883540221	3.89902395075184	9.65812220466492e-05	0.00767265159568823	Atf3	11910
ENSMUSG00000019850	135.913562729218	1.23879642825027	0.273396877550187	4.53112866302896	5.86693913036857e-06	0.00153365088636779	Tnfaip3	21929
ENSMUSG00000019899	65.0304701617116	0.979562417922512	0.216231570974503	4.53015447054222	5.89405765619794e-06	0.00153365088636779	Lama2	16773
ENSMUSG00000019823	43.5350107796837	1.40350978413714	0.345514425365591	4.06208737204554	4.8635865888465e-05	0.00519766866762798	Mical1	171580
ENSMUSG00000089672	142.679418750279	1.37206002385774	0.265862013876962	5.16079752744488	2.45900017820142e-07	0.00024527160666349	NA	NA
ENSMUSG00000062593	200.108610577536	0.941350626537295	0.229614333306124	4.09970324144476	4.13680243878627e-05	0.00481239882573043	Lilrb4a	14728
ENSMUSG00000020241	171.680282999348	1.07630323247795	0.229218906601956	4.69552554993633	2.65922125118965e-06	0.000884141821182574	Col6a2	12834
ENSMUSG00000001119	310.239174956383	0.850266205208096	0.200232560986816	4.24639329896041	2.17239161747618e-05	0.00330534907628536	Col6a1	12833
ENSMUSG00000000732	36.9752777732141	1.11682386080322	0.276041326048721	4.04585746920408	5.2131946521417e-05	0.00531401778510949	Icosl	50723
ENSMUSG00000035697	442.316953393676	0.550814314492138	0.133757013494803	4.11802192722805	3.82138343462762e-05	0.00469245687686528	Arhgap45	70719
ENSMUSG00000034612	9.64111205802669	2.46446647607154	0.608999472845526	4.0467464849459	5.19344344841978e-05	0.00531401778510949	Chst11	58250
ENSMUSG00000020256	26.8297730325603	1.87708733233337	0.405484723460831	4.6292430361182	3.67004831920708e-06	0.00110013977997591	Aldh1l2	216188
ENSMUSG00000036446	238.013887637844	1.09864094787348	0.283277378260296	3.8783222106213	0.00010517935149766	0.00809179619816852	Lum	17022
ENSMUSG00000040345	113.255643163954	0.661612604601376	0.170621298451715	3.8776671529587	0.000105462866791324	0.00809179619816852	Arhgap9	216445
ENSMUSG00000074639	2272.94979884531	-0.762705005235272	0.182012931645756	-4.19038910224079	2.78476495002416e-05	0.0038757883653282	Rdh16f2	216454
ENSMUSG00000025351	216.956764640937	2.11027359694465	0.336873093992479	6.26429843931604	3.74507624631393e-10	8.40488736579003e-07	Cd63	12512
ENSMUSG00000020120	150.738163784298	1.21246642581834	0.282854406377591	4.28653893480375	1.81478407324106e-05	0.00316336245155049	Plek	56193
ENSMUSG00000020467	220.2777291228	0.638433235064051	0.159894782356598	3.99283344743679	6.52884279934471e-05	0.00601122274971461	Efemp1	216616
ENSMUSG00000032740	66.8894441045077	0.784710822860574	0.204413746362523	3.83883587490691	0.000123619025480412	0.00880736501379097	Ccdc88a	108686
ENSMUSG00000020143	151.779119580843	1.01878538961399	0.258332819011343	3.94369323074379	8.02362842484394e-05	0.00680519343250938	Dock2	94176
ENSMUSG00000020399	16.7420362448925	1.67368962892169	0.435757466362777	3.84087424339922	0.000122596911924186	0.00879511776312391	Havcr2	171285
ENSMUSG00000020400	379.561324582684	0.507389848860253	0.133263860522291	3.80740770132037	0.000140431125274538	0.00962328405793532	Tnip1	57783
ENSMUSG00000020901	52.2224555559281	1.348904219816	0.280344364446573	4.81159741690857	1.49728721963134e-06	0.00056094252911918	Pik3r5	320207
ENSMUSG00000020884	15194.0531402991	-0.250098401441971	0.0646514211348305	-3.86841305344844	0.000109545983949332	0.00826381762952233	Asgr1	11889
ENSMUSG00000018920	220.029632145839	0.863673275085199	0.186308933378526	4.63570511313305	3.55722787527836e-06	0.00110013977997591	Cxcl16	66102
ENSMUSG00000040829	142.870454376428	0.617564021939286	0.152631017525935	4.0461239920277	5.20726587328911e-05	0.00531401778510949	Zmynd15	574428
ENSMUSG00000017631	230.583239256332	0.944567933081372	0.230172040292433	4.10374749201206	4.06511140672738e-05	0.00480164540765681	Abr	109934
ENSMUSG00000020826	6.34422169765368	3.06279722134207	0.791541696681114	3.86940730246327	0.000109100251353025	0.00826381762952233	Nos2	18126
ENSMUSG00000084996	79.1923494453235	1.34654008021918	0.265848078153314	5.06507359230425	4.08242608746135e-07	0.000295219792166692	NA	NA
ENSMUSG00000035385	23.3047532073323	3.24073266653684	0.52508571851135	6.17181643356159	6.75098549252151e-10	1.34674659480812e-06	Ccl2	20296
ENSMUSG00000035042	36.6840115715513	1.82742556749869	0.397942783187023	4.59218170226207	4.38636202954049e-06	0.00123051162309953	Ccl5	20304
ENSMUSG00000055805	73.3240744978064	1.36090355165755	0.240306238004401	5.66320526241447	1.48571258610766e-08	2.05188336699823e-05	Fmnl1	57778
ENSMUSG00000020695	72.8841284351707	1.18932125385624	0.285603980593553	4.16423206491924	3.12402245386665e-05	0.00412416905417072	Mrc2	17534
ENSMUSG00000000049	57508.9839645193	-0.318438929366592	0.0833408618161772	-3.82092196345371	0.000132953719445468	0.00938468651000202	Apoh	11818
ENSMUSG00000020604	766.082487483086	0.742391858314272	0.190251738471231	3.90215545087665	9.53398939028288e-05	0.00764166274612227	Arsg	74008
ENSMUSG00000063193	38.0335148083851	1.60000024075522	0.366051191766788	4.37097399692278	1.23693524606524e-05	0.00238795004385542	Cd300lb	217304
ENSMUSG00000045679	27.0502830068198	1.35597840653318	0.345256490225678	3.9274523286929	8.58504302281671e-05	0.00703816723432197	Slc66a3	217430
ENSMUSG00000044573	1600.43602990339	-0.221794260807906	0.0584124112770124	-3.79703997761843	0.000146434180972876	0.00986254540958833	Acp1	11431
ENSMUSG00000002900	340.266965274115	0.61188032962746	0.155168131660731	3.94333761113597	8.03554086939952e-05	0.00680519343250938	Lamb1	16777
ENSMUSG00000099021	72.3050716152393	-3.92962788482898	0.967950941788974	-4.05973868630802	4.91276655107187e-05	0.0052191603939612	NA	NA
ENSMUSG00000099250	49.0940511777739	-4.03771166429064	1.00948785784696	-3.99976248639809	6.34060868720433e-05	0.00596369741876759	NA	NA
ENSMUSG00000071178	135828.025499249	-0.453553400366086	0.107862263992102	-4.20493121115368	2.61161574792054e-05	0.00375111593105323	Serpina1b	20701
ENSMUSG00000071177	76170.4438060559	-0.559257951421758	0.136827093888107	-4.08733340400479	4.363598109648e-05	0.00486608946960374	Serpina1d	20703
ENSMUSG00000066366	53059.6367952653	-0.50374610688516	0.109605858011343	-4.59597795250166	4.30724245193979e-06	0.00122749572987503	Serpina1a	20700
ENSMUSG00000058207	279120.125773865	-0.519778876175894	0.130173205041546	-3.99297901599641	6.52483446437854e-05	0.00601122274971461	Serpina3k	20714
ENSMUSG00000021262	140.637240982421	1.08399909909548	0.258214487627953	4.19805685209018	2.69215053789582e-05	0.00380708565149704	Evl	14026
ENSMUSG00000021298	15.6506043754669	2.10426147080839	0.491644313731965	4.28004842532481	1.86852652448443e-05	0.00318177336885513	Gpr132	56696
ENSMUSG00000006360	69.6470817814801	1.10052150530626	0.275332960653571	3.99705688230677	6.4134893897736e-05	0.00599728065124976	Crip1	12925
ENSMUSG00000045410	1257.42347334943	-0.316731224061364	0.0718943075543084	-4.40551185254977	1.05534381105836e-05	0.00228284852816166	Akr1e1	56043
ENSMUSG00000000078	327.608771393771	0.824609672829099	0.189837854757228	4.34375785526886	1.40065898511654e-05	0.002566064430488	Klf6	23849
ENSMUSG00000088609	335.472585274445	-3.69184384368434	0.90644496289348	-4.07288251886749	4.64348496575595e-05	0.00514624253550509	NA	NA
ENSMUSG00000021306	54.7442841170482	1.17326516574415	0.302234185030806	3.88197372717637	0.000103612073773561	0.00801832401952807	Gpr137b	83924
ENSMUSG00000005397	610.416164975597	0.89170507408905	0.214596217482769	4.1552692985404	3.24904633166703e-05	0.00423222141040409	Nid1	18073
ENSMUSG00000041112	64.5422409378228	1.20212109674537	0.297358940626484	4.04266000616192	5.28482250331643e-05	0.00533054512497434	Elmo1	140580
ENSMUSG00000045136	4.86419690286045	3.2873393825164	0.814499200196746	4.03602530453354	5.43643552401475e-05	0.00544528079526982	Tubb2b	73710
ENSMUSG00000015396	48.7959290718898	1.14229514700251	0.300341400077337	3.80332230824112	0.000142768409902675	0.00967269445808541	Cd83	12522
ENSMUSG00000021451	51.4218672111739	1.69275003558323	0.344205133404033	4.91785238309115	8.74988532476761e-07	0.000436894050387687	Sema4d	20354
ENSMUSG00000025876	71.219869723862	0.734163070896002	0.182678256302539	4.01888591316599	5.84739740445365e-05	0.00567482016213843	Unc5a	107448
ENSMUSG00000021614	6.9003918753678	3.26031789850634	0.704273655784203	4.62933388424987	3.66843870047406e-06	0.00110013977997591	Vcan	13003
ENSMUSG00000021696	19.3200389707259	2.19821740697336	0.524157852065715	4.19380802617027	2.74310155777734e-05	0.00384762854440112	Elovl7	74559
ENSMUSG00000021728	15.2415161251395	2.15364292318514	0.530766537575841	4.05760870499001	4.95777427699133e-05	0.00523599290406484	Emb	13723
ENSMUSG00000021822	48.9624706938124	1.38880440852257	0.357539204229436	3.88434161091705	0.000102607556507407	0.00797496133997395	Plau	18792
ENSMUSG00000051506	229.110119633723	1.00313230482396	0.251466003191052	3.98913686977331	6.63141518792992e-05	0.00601447433763656	Wdfy4	545030
ENSMUSG00000072596	97.8447250724807	1.38324834423443	0.345023982046627	4.00913680269187	6.09411057668968e-05	0.00585488781924595	Ear2	13587
ENSMUSG00000050335	225.425194860964	1.8226517478223	0.378654370305076	4.81349719099721	1.48311686982435e-06	0.00056094252911918	Lgals3	16854
ENSMUSG00000092837	55.0743421897325	-3.73855307881738	0.944602299209419	-3.95780645669225	7.56412079228257e-05	0.00662469388803128	Rpph1	85029
ENSMUSG00000022074	11.1826463362601	1.68159003442335	0.435654113902316	3.85992001627328	0.00011342414453354	0.00844986344794681	Tnfrsf10b	21933
ENSMUSG00000022126	10.8531264288266	3.21138650672093	0.654858034496594	4.90394304956433	9.39317333592745e-07	0.000449210564149205	Acod1	16365
ENSMUSG00000049152	11931.4282729399	-0.3879874518729	0.0986782380168529	-3.93184413980555	8.42967140330524e-05	0.00701752011099187	Ugt3a2	223337
ENSMUSG00000003882	18.6988211416557	1.61996336691655	0.410360407690206	3.94765999974226	7.89187744864806e-05	0.0067794625700013	Il7r	16197
ENSMUSG00000047497	9.15943753036412	2.59876548939596	0.587557692321392	4.42299628335807	9.7341416606591e-06	0.00221225923511958	Adamts12	239337
ENSMUSG00000045763	71.9914545681518	1.38876022564675	0.335824293239781	4.13537749830138	3.54371615020209e-05	0.00451233189792399	Basp1	70350
ENSMUSG00000096956	48.2369297995947	1.40258194944068	0.363545914556886	3.85805999539354	0.000114290596772925	0.0084792288200872	Snhg18	100616095
ENSMUSG00000039007	1736.18024799527	-0.281116875583382	0.069768808394263	-4.02926296225087	5.59520021272171e-05	0.00548941118137736	Cpq	54381
ENSMUSG00000022371	1694.08275371784	0.687930007091834	0.136355190157236	5.04513254169905	4.53207092670706e-07	0.000295219792166692	Col14a1	12818
ENSMUSG00000051225	39.2102320767366	3.36267000820839	0.508751769085008	6.60964779396477	3.85235450587106e-11	1.72912931996023e-07	Fam83a	239463
ENSMUSG00000034634	81.3870316411817	3.35241716992887	0.66101810842573	5.07159656777471	3.94491996303684e-07	0.000295219792166692	Ly6d	17068
ENSMUSG00000018008	231.98418972901	0.89925994973959	0.22749859828611	3.95281534266268	7.7237041322613e-05	0.00669910067587533	Cyth4	72318
ENSMUSG00000009035	1156.54560743766	0.393877194591324	0.100222306905187	3.93003520627343	8.49334246628991e-05	0.00702716454561148	Tmem184b	223693
ENSMUSG00000009585	115.467689188773	0.907773956392299	0.190717333237886	4.75978738261829	1.93797002949525e-06	0.000682241449207015	Apobec3	80287
ENSMUSG00000094806	21165.619348036	-0.286378184992098	0.0743430840576639	-3.85211601888845	0.000117101514197265	0.00858139014652118	Cyp2d10	13101
ENSMUSG00000016763	16.4666080023044	1.75931904933651	0.417351184136991	4.21544041614372	2.49291206537477e-05	0.00363884091233647	Scube1	64706
ENSMUSG00000035891	171.454230715689	0.891921068885642	0.211827495714396	4.21060101700964	2.54692206701012e-05	0.00368769667670159	Cerk	223753
ENSMUSG00000022469	113.960251163897	0.559388525234382	0.138301338941775	4.04470795087447	5.23883896604868e-05	0.00531401778510949	Rapgef3	223864
ENSMUSG00000022475	269.607736568288	0.472279718838296	0.114654522836517	4.1191547193625	3.80264764501227e-05	0.00469245687686528	Hdac7	56233
ENSMUSG00000003352	20.1428704751103	1.81416476367895	0.42314112680477	4.28737517758696	1.8079679019474e-05	0.00316336245155049	Cacnb3	12297
ENSMUSG00000023034	53.5885012415334	1.14724836281991	0.252370386712967	4.54589136927833	5.47032464828185e-06	0.00146588371246645	Nr4a1	15370
ENSMUSG00000022489	58.9684800092262	0.837811334389277	0.19693760430184	4.25419684249428	2.09800684524727e-05	0.00322600185912658	Pde1b	18574
ENSMUSG00000022534	19.7947532159917	1.67160938972176	0.392973840689745	4.25374214931906	2.10227368562889e-05	0.00322600185912658	Mefv	54483
ENSMUSG00000022504	72.0657677768476	1.74213368872192	0.35366286318088	4.92597292532496	8.39416210590002e-07	0.000436894050387687	Ciita	12265
ENSMUSG00000023088	91.4749940990636	0.981556112617085	0.253841255069771	3.86681082374609	0.000110267897840653	0.00828347212481625	Abcc1	17250
ENSMUSG00000051146	90.4175655608232	1.28232237180458	0.294331847212516	4.35672314752507	1.32024087470419e-05	0.00246912548587907	Camk2n2	73047
ENSMUSG00000022871	14392.2908284142	-0.516571642095436	0.124325601341728	-4.1549900947236	3.25301634530335e-05	0.00423222141040409	Fetub	59083
ENSMUSG00000052516	84.8700829196731	0.980064828746162	0.217330867954843	4.50955190106635	6.49647001219952e-06	0.00166625175141472	Robo2	268902
ENSMUSG00000022892	3062.78936597096	0.841623441949472	0.214500168035964	3.92364933629498	8.72176593742696e-05	0.00711775389275289	App	11820
ENSMUSG00000022947	29.2195775366259	2.16301441031095	0.495685745739523	4.36368087826273	1.27892102431249e-05	0.00241702611268488	Cbr3	109857
ENSMUSG00000038146	66.8822033386285	0.857749339969949	0.2151237998526	3.9872359104742	6.68475482253777e-05	0.00601447433763656	Notch3	18131
ENSMUSG00000052142	44.5066107935017	1.06994991703717	0.280319473966162	3.81689470909297	0.000135141806146455	0.00941766111678288	Rasal3	320484
ENSMUSG00000024300	165.954516249791	1.34111584918552	0.327792793624845	4.09135244968322	4.28864772260705e-05	0.00481239882573043	Myo1f	17916
ENSMUSG00000060586	971.890211388909	1.06104736660349	0.271432003352163	3.90907245092563	9.26511763558796e-05	0.00749305955087145	H2-Eb1	14969
ENSMUSG00000079507	277.147439867421	1.07684928353945	0.276712598889332	3.89158024557503	9.9593438474687e-05	0.00779029132512859	H2-Q1	15006
ENSMUSG00000003534	78.9897800340207	1.62921345853533	0.28333337756439	5.75016425011584	8.91567908061703e-09	1.33399787150799e-05	Ddr1	12305
ENSMUSG00000034595	177.986835030072	0.858716878348331	0.208589348993844	4.11678200488402	3.84199153892835e-05	0.00469245687686528	Ppp1r18	76448
ENSMUSG00000035186	49.7937839474088	2.21096582460708	0.473227745398587	4.67209677814821	2.98140413433011e-06	0.000973238724141142	Ubd	24108
ENSMUSG00000016283	7.45243078522222	3.0917238193621	0.703442086441048	4.39513625777522	1.1070329134971e-05	0.00233827479017491	H2-M2	14990
ENSMUSG00000064043	30.8573983183063	1.21235616079309	0.3174570965497	3.81896065317063	0.000134015134597741	0.00939885830690566	Trerf1	224829
ENSMUSG00000023992	55.4710382846374	1.90633243134618	0.49566955031132	3.84597446050268	0.000120074270374794	0.00867630659550543	Trem2	83433
ENSMUSG00000032796	188.207715688316	0.826021922561504	0.170409104918248	4.84728749064071	1.25160988010889e-06	0.000510713722442613	Lama1	16772
ENSMUSG00000054640	26.2311283331727	1.51540857183914	0.354565274244481	4.27399038179421	1.92005321649044e-05	0.00318958078554435	Slc8a1	20541
ENSMUSG00000024411	275.98778080775	1.10392374518365	0.276800559540008	3.98815575740949	6.65889404065245e-05	0.00601447433763656	Aqp4	11829
ENSMUSG00000051439	105.974776879544	1.15737391495403	0.253432916630097	4.56678607634581	4.95258980190483e-06	0.00136798149697537	Cd14	12475
ENSMUSG00000085939	13.7842527351989	1.57174256403387	0.411926274294709	3.81559192048377	0.00013585686917939	0.00941766111678288	Cd63-ps	626721
ENSMUSG00000092702	32.3854360174035	-4.31532101760299	1.12957697315166	-3.82029832421487	0.000133290356469339	0.00938468651000202	NA	NA
ENSMUSG00000024620	273.592923933927	1.06661568202558	0.215778999464541	4.94309309373205	7.68927431267651e-07	0.000431416346905606	Pdgfrb	18596
ENSMUSG00000024940	96.1195124730868	0.84038681900262	0.205141079963653	4.09662861846842	4.19210618354839e-05	0.00481239882573043	Ltbp3	16998
ENSMUSG00000047810	100.544822528383	1.1839860874037	0.255782538580948	4.62887769420194	3.67652817191461e-06	0.00110013977997591	Ccdc88b	78317
ENSMUSG00000024675	14.2521455826553	1.82170079657199	0.472720297038853	3.85365470444833	0.00011636767767257	0.00856256264316934	Ms4a4c	64380
ENSMUSG00000024677	56.2769793950223	1.1445847244116	0.296455786931877	3.86089519876572	0.000112972355353881	0.00844986344794681	Ms4a6b	69774
ENSMUSG00000024640	54.704508026883	2.75582013406378	0.400951152057555	6.87320667348574	6.27745147134386e-12	5.63526818582538e-08	Psat1	107272
ENSMUSG00000048612	154.901849840956	1.25691920083874	0.254648959336224	4.93588979949128	7.97861517980063e-07	0.000434085021024668	Myof	226101
ENSMUSG00000034765	31.0388525326683	1.3569646486608	0.333878530615143	4.06424649755317	4.8187879553336e-05	0.00519766866762798	Dusp5	240672
ENSMUSG00000026728	702.871393110928	0.999557879173144	0.244223495877634	4.09279981674639	4.2619564128818e-05	0.00481239882573043	Vim	22352
ENSMUSG00000026956	255.393627301116	1.12122019594337	0.281527610493532	3.98262960417209	6.81569349007995e-05	0.0060880080060147	Uap1l1	227620
ENSMUSG00000026837	284.863427446039	0.938243724478589	0.18946341315065	4.9521103250291	7.34129611086659e-07	0.000425179452820963	Col5a1	12831
ENSMUSG00000026821	83.3829088463028	1.22313514824053	0.286994600794002	4.261875118405	2.02718722959693e-05	0.00319264206317398	Ralgds	19730
ENSMUSG00000026796	268.784364716641	0.709750510930961	0.178460966062614	3.97706303283117	6.97716750284688e-05	0.00617084065744398	Niban2	227737
ENSMUSG00000004105	525.879757877349	0.582856305188522	0.153518892378577	3.79664219926236	0.000146669244979397	0.00986254540958833	Angptl2	26360
ENSMUSG00000082127	48.6857865329955	-0.777511131962623	0.199595941822945	-3.8954255525512	9.80264686994176e-05	0.00775315955519535	NA	NA
ENSMUSG00000041219	71.1497829292766	0.922384465767266	0.224323147724468	4.11185593249705	3.92491200621439e-05	0.00472938725903176	Arhgap11a	228482
ENSMUSG00000040152	23.4683759720658	1.84462177217037	0.409532031877836	4.50421854357079	6.66176238366098e-06	0.00168458143431337	Thbs1	21825
ENSMUSG00000027204	141.112569036768	1.30326366887177	0.253658934748011	5.13785832210661	2.77887255353508e-07	0.000249459389130844	Fbn1	14118
ENSMUSG00000027368	15.689252572133	1.8117073271469	0.467546598569271	3.87492355348293	0.000106658177582892	0.00814868476733299	Dusp2	13537
ENSMUSG00000037902	775.468214160338	0.876393491045141	0.209793997321149	4.17740022229317	2.94859939935783e-05	0.00398038748993011	Sirpa	19261
ENSMUSG00000027611	29.0140643997248	1.52849408959446	0.375661435516836	4.06880756203135	4.72543546267003e-05	0.00519766866762798	Procr	19124
ENSMUSG00000027646	89.1868202695666	0.864509845661434	0.207069499743992	4.17497432857211	2.98019658533168e-05	0.00399301861888395	Src	20779
ENSMUSG00000017002	16.2769347874423	2.59079485213156	0.655875357431384	3.95013293726712	7.81077988682853e-05	0.00674205490808267	Slpi	20568
ENSMUSG00000027712	2648.37502920348	0.669620614194331	0.170322964870648	3.93147579777556	8.44259966566918e-05	0.00701752011099187	Anxa5	11747
ENSMUSG00000027737	6.38112358233953	4.20555198734729	0.861998523172044	4.87883897047921	1.06712141256277e-06	0.000456168996217905	Slc7a11	26570
ENSMUSG00000048332	302.365681445326	0.658940301943614	0.160870093390917	4.09610194197115	4.20164969280203e-05	0.00481239882573043	Lhfpl6	108927
ENSMUSG00000036334	47.694810693779	1.12093689543518	0.267880268806209	4.18446980223872	2.85832438669368e-05	0.00393610360821393	Igsf10	242050
ENSMUSG00000027995	118.241938617509	1.3935996862033	0.287997174642639	4.83893527057184	1.30536548468279e-06	0.000520811820266551	Tlr2	24088
ENSMUSG00000028059	223.60830079531	0.899221854133028	0.209921855319722	4.28360283288973	1.83891047937384e-05	0.00317459603333442	Arhgef2	16800
ENSMUSG00000001020	12.7884240858801	2.81757144285782	0.634405599490788	4.44127770170908	8.94262984781076e-06	0.00214074635050126	S100a4	20198
ENSMUSG00000001025	25.5582791593439	1.65698090141353	0.374043321181874	4.42991709136237	9.42693231080054e-06	0.00219806678841705	S100a6	20200
ENSMUSG00000027907	158.32351198989	1.35659506776401	0.320775753187047	4.22910726351866	2.34620470137726e-05	0.00351031326737728	S100a11	20195
ENSMUSG00000002233	343.408969212827	0.836438490363921	0.219309016541323	3.81397219118127	0.000136750862816753	0.00942249160098194	Rhoc	11853
ENSMUSG00000027962	619.804086099729	1.07391963555946	0.257416194546877	4.17191947635561	3.02044385589348e-05	0.00401696659175641	Vcam1	22329
ENSMUSG00000028270	206.119376418392	1.47924256150317	0.359715129840576	4.11226117221916	3.91802700731987e-05	0.00472938725903176	Gbp2	14469
ENSMUSG00000039158	112.169794263016	0.876588537754622	0.179194523901992	4.89182659529295	9.99044462948048e-07	0.000454733515286146	Akna	100182
ENSMUSG00000028364	36.4847677565266	1.81252569061917	0.409796082899545	4.42299418236138	9.73423635816234e-06	0.00221225923511958	Tnc	21923
ENSMUSG00000082697	108.920380871698	-3.70932845919486	0.95101066437209	-3.90040679685119	9.60311913409445e-05	0.00766286226371252	NA	NA
ENSMUSG00000040690	100.616426217261	0.844758965884542	0.219980503347338	3.84015380013342	0.000122957255126663	0.00879511776312391	Col16a1	107581
ENSMUSG00000056529	42.9901875410153	1.79357930624781	0.406231707306319	4.41516325286583	1.00933789147881e-05	0.00226520656295133	Ptafr	19204
ENSMUSG00000028843	144.837202588285	0.775394707510606	0.191551912255884	4.0479611943252	5.16657095106213e-05	0.00531401778510949	Sh3bgrl3	73723
ENSMUSG00000028664	14.6162055288746	2.42133918727401	0.519489434906053	4.66099794255083	3.14679869740593e-06	0.0010088861395219	Ephb2	13844
ENSMUSG00000087943	127.082846449603	-3.73513624652406	0.968535123766794	-3.85647990957467	0.000115031547455023	0.0084990798477674	NA	NA
ENSMUSG00000006219	75.9985436919321	1.3037849232887	0.259796563513041	5.01848410024583	5.20808029018097e-07	0.000322434046654859	Fblim1	74202
ENSMUSG00000042804	47.9253092916607	1.24820493961162	0.246933833948523	5.05481537160206	4.30807323706051e-07	0.000295219792166692	Gpr153	100129
ENSMUSG00000042453	1894.85839327584	0.654434495091679	0.16999561349496	3.84971401106817	0.000118255819858471	0.00859797460065184	Reln	19699
ENSMUSG00000029161	101.158865992114	2.27308121653508	0.441609049694377	5.14727046039523	2.64304119217968e-07	0.000249459389130844	Cgref1	68567
ENSMUSG00000011034	51.3992814103928	1.02581162401247	0.259289188065046	3.95624527064789	7.6136991585824e-05	0.00663574537345575	Slc5a1	20537
ENSMUSG00000044827	46.1932827082887	1.29873415699506	0.299396671324751	4.33783766281873	1.43891368911477e-05	0.00260952084589562	Tlr1	21897
ENSMUSG00000029417	349.340543813929	1.4489434675251	0.326626600801523	4.43608531567692	9.1609552836348e-06	0.00216415514687341	Cxcl9	17329
ENSMUSG00000034855	124.719787573148	1.86595431992387	0.36707475101584	5.0833088213233	3.70915895729961e-07	0.000295219792166692	Cxcl10	15945
ENSMUSG00000034528	12777.4376658804	0.338549915007916	0.0771759107539995	4.38673041497436	1.15067260901248e-05	0.0023476336388875	Hsd17b13	243168
ENSMUSG00000029309	162.324742398097	1.07372745871125	0.236191173957216	4.54601008463486	5.46724178562975e-06	0.00146588371246645	Sparcl1	13602
ENSMUSG00000060152	847.648435394283	-0.314808079985463	0.0827482156189124	-3.80440928702652	0.000142142989256951	0.00967269445808541	Pop5	117109
ENSMUSG00000064267	74.0161215464295	0.770255382272331	0.183482121836773	4.19798601935482	2.69299252389509e-05	0.00380708565149704	Hvcn1	74096
ENSMUSG00000045502	18.8262996372804	1.81134573442859	0.410992419114105	4.40724852865401	1.0469203884099e-05	0.00228284852816166	Hcar2	80885
ENSMUSG00000063146	116.412216198344	0.986906881269778	0.224928217015873	4.38765262252593	1.14580586527079e-05	0.0023476336388875	Clip2	269713
ENSMUSG00000037411	73.5536715689688	1.6762323214595	0.392761327218964	4.26781407764466	1.97397737815139e-05	0.00318958078554435	Serpine1	18787
ENSMUSG00000029581	177.963742159734	0.735915403771688	0.172545350662252	4.26505496060686	1.99852999719567e-05	0.00318958078554435	Fscn1	14086
ENSMUSG00000041313	38.4425070538085	1.41017704933794	0.287699363113553	4.90156472394188	9.50763141231469e-07	0.000449210564149205	Slc7a1	11987
ENSMUSG00000029661	528.136908465048	1.35847033483061	0.283557067561851	4.79081811118775	1.66102650977313e-06	0.000608613672580955	Col1a2	12843
ENSMUSG00000029816	121.807217157963	6.07996099325754	0.946574894700799	6.42311667813601	1.3351207531038e-10	3.99512633353761e-07	Gpnmb	93695
ENSMUSG00000092746	41.4412232794057	-4.17017776838138	0.962337913423327	-4.33338197551294	1.46836015529512e-05	0.00263629382281686	NA	NA
ENSMUSG00000053977	12.9502591988929	2.30978017015535	0.570535758037157	4.04844067635972	5.1559998918853e-05	0.00531401778510949	Cd8a	12525
ENSMUSG00000056737	106.040746230704	2.16354123783075	0.372240885595304	5.81220742146775	6.16543795208252e-09	1.1069427299169e-05	Capg	12332
ENSMUSG00000030047	79.9813412068797	1.35718922103268	0.310756017810049	4.36737872559002	1.25746576033883e-05	0.00240175960224717	Arhgap25	232201
ENSMUSG00000040552	121.002248011465	1.08612645512374	0.243963602123882	4.45200204320729	8.50733563631697e-06	0.00206406356776263	C3ar1	12267
ENSMUSG00000023349	68.9213604561277	1.01081050008416	0.253545677517048	3.98669979304297	6.69987115699739e-05	0.00601447433763656	Clec4n	56620
ENSMUSG00000030142	7.17869217906086	6.55620789973476	1.20686913308721	5.43240996060922	5.55980091324488e-08	6.65471103975991e-05	Clec4e	56619
ENSMUSG00000046080	92.7174169702178	0.852701288715029	0.2114599749592	4.0324476955015	5.51989030154343e-05	0.00544528079526982	Clec9a	232414
ENSMUSG00000079293	154.759569031035	1.71816672794891	0.32214028754232	5.33359779696351	9.62856672932725e-08	0.00010168899238726	Clec7a	56644
ENSMUSG00000030208	65.921195767366	1.62602607327658	0.384834039589264	4.22526571457154	2.38659006106689e-05	0.00353240728774187	Emp1	13730
ENSMUSG00000044378	168.036040890033	-0.790694110964959	0.207337228790258	-3.81356554044052	0.00013697617844805	0.00942249160098194	Slc15a5	277898
ENSMUSG00000040112	825.325918194676	-0.431939697240986	0.104341557882431	-4.13967076979705	3.478046127843e-05	0.00446034572709237	Mrps35	232536
ENSMUSG00000035674	2292.67417279751	-0.220445770369771	0.0559705955440164	-3.93859969198305	8.19585397123585e-05	0.00690837381218631	Ndufa3	66091
ENSMUSG00000049130	42.2855581485941	1.7015807828169	0.358607910201223	4.74496165425382	2.08545837708198e-06	0.000706458862304337	C5ar1	12273
ENSMUSG00000002983	97.0462123136739	1.05377078611975	0.207622690755798	5.07541243340872	3.86656393592672e-07	0.000295219792166692	Relb	19698
ENSMUSG00000054342	15.8119027507149	1.63990773502381	0.410689455364222	3.99306023956579	6.5225989274586e-05	0.00601122274971461	Kcnn4	16534
ENSMUSG00000046223	26.3138965120945	1.60946625952559	0.384886827308792	4.18166106327752	2.89387142856321e-05	0.00393610360821393	Plaur	18793
ENSMUSG00000040907	12.4164268038993	2.56383947025709	0.626342655197717	4.09334962097985	4.2518586795065e-05	0.00481239882573043	Atp1a3	232975
ENSMUSG00000038539	7574.27742810439	0.961715690402713	0.20865912962359	4.60902761426063	4.04556603538449e-06	0.00117151762256924	Atf5	107503
ENSMUSG00000051504	15.3559387015498	1.98789965647813	0.508447869047988	3.9097413471321	9.23950010644411e-05	0.00749305955087145	Siglech	233274
ENSMUSG00000030605	474.067328985293	0.885062061242007	0.215588939887325	4.10532220115083	4.03751727372626e-05	0.00480063477698552	Mfge8	17304
ENSMUSG00000030536	567.649518594992	1.0265370844022	0.252578853812118	4.06422417755443	4.8192490543262e-05	0.00519766866762798	Iqgap1	29875
ENSMUSG00000039405	49.4208636841559	0.85571115052318	0.21217778526662	4.03299124575131	5.50713320108755e-05	0.00544528079526982	Prss23	76453
ENSMUSG00000004508	129.625628597076	0.75117669517105	0.176164769936008	4.26405742444369	2.00747815955504e-05	0.00318958078554435	Gab2	14389
ENSMUSG00000073867	38.2113386060737	-1.00805084466777	0.237759898810918	-4.23978496672157	2.23734005398231e-05	0.00337556330497466	NA	NA
ENSMUSG00000095115	289.846594615099	0.748364235435088	0.192275496405786	3.89214564218681	9.93615647390821e-05	0.00779029132512859	Itpripl2	319622
ENSMUSG00000042759	66.8689958167917	1.00910400146592	0.259337545932774	3.89108332862648	9.97976498150593e-05	0.00779029132512859	Apobr	171504
ENSMUSG00000030717	45.4871045230305	2.56687379126572	0.38198582619132	6.71981423200789	1.81956386514199e-11	1.08894832115864e-07	Nupr1	56312
ENSMUSG00000030707	201.090096543503	1.08087359316019	0.260672865498228	4.14647528078651	3.37632611928797e-05	0.00436104742055368	Coro1a	12721
ENSMUSG00000030786	51.5941039099196	1.55846898345119	0.394948071119135	3.94600986158781	7.94643421781626e-05	0.00679382285460348	Itgam	16409
ENSMUSG00000030789	79.1443697262154	2.82469401628111	0.438060793135854	6.44817810802142	1.13202686769426e-10	3.99512633353761e-07	Itgax	16411
ENSMUSG00000031004	96.4486842460353	1.25424571599452	0.286613963254834	4.37608029194078	1.20832519588538e-05	0.00238293569115854	Mki67	17345
ENSMUSG00000025473	21.2373521205189	2.8056274402466	0.487921954312966	5.7501561785576	8.91610474440005e-09	1.33399787150799e-05	Adam8	11501
ENSMUSG00000018819	107.469656040187	1.16984403827562	0.284742449311228	4.10842865580943	3.98360222186649e-05	0.00476810628609273	Lsp1	16985
ENSMUSG00000037613	25.320038811515	1.69251196331546	0.427319517039438	3.96076447675862	7.47101942155344e-05	0.00657522954385149	Tnfrsf23	79201
ENSMUSG00000031503	792.273065585529	0.820496167789491	0.205143400012492	3.99962254569013	6.34435895613574e-05	0.00596369741876759	Col4a2	12827
ENSMUSG00000097928	8.15231949642873	3.01939023447891	0.757177892149019	3.9876893736415	6.67199420277349e-05	0.00601447433763656	NA	NA
ENSMUSG00000035439	150.508069984177	1.07434312824582	0.215460025470659	4.98627588063715	6.15542338974316e-07	0.000368381571798162	Haus8	76478
ENSMUSG00000004677	1477.44679527317	0.448989357351793	0.117664489961058	3.81584416420273	0.000135718142226738	0.00941766111678288	Myo9b	17925
ENSMUSG00000003484	25.1821066423673	1.43363121870051	0.329652982141233	4.34891020669214	1.36815712427488e-05	0.00253236010404446	Cyp4f18	72054
ENSMUSG00000031616	145.558012114728	0.77876753033295	0.192414878464855	4.04733530247866	5.18040079000492e-05	0.00531401778510949	Ednra	13617
ENSMUSG00000036872	19.8012506647133	2.88722268444573	0.592592946449327	4.87218537065834	1.10370536841173e-06	0.000460835492661958	Abcc12	244562
ENSMUSG00000031659	183.721542602035	1.07651642930505	0.251712408313425	4.27677140160927	1.89623343248022e-05	0.00318177336885513	Adcy7	11513
ENSMUSG00000031740	88.9704922717986	1.11639419805153	0.234757647413157	4.75551791540469	1.97938304925513e-06	0.000683420062813973	Mmp2	17390
ENSMUSG00000031779	11.6077946291284	3.01955723844439	0.633238596326079	4.76843524062375	1.85662333671397e-06	0.000666676307747254	Ccl22	20299
ENSMUSG00000006519	346.946285500718	0.903005075027269	0.201427627058151	4.48302493662687	7.35923257337154e-06	0.00183510641142101	Cyba	13057
ENSMUSG00000014444	243.614560787893	0.749650517311786	0.186992837729658	4.00897984336481	6.09816209312127e-05	0.00585488781924595	Piezo1	234839
ENSMUSG00000050578	15.3454524857131	4.97616593080958	0.793234454641309	6.27325994438774	3.53565879468679e-10	8.40488736579003e-07	Mmp13	17386
ENSMUSG00000049723	148.018002850235	6.16924741640084	0.813573894007691	7.58289746246764	3.37921910443232e-14	6.06704998009778e-10	Mmp12	17381
ENSMUSG00000037405	358.496705247472	1.18589306668682	0.256590253980183	4.62173854342264	3.8053742819993e-06	0.00112002770260681	Icam1	15894
ENSMUSG00000032122	85.9113987445541	1.10950250939079	0.270502264596004	4.10163852434966	4.10234795110915e-05	0.00481239882573043	Slc37a2	56857
ENSMUSG00000040111	82.7046426145633	0.771516733048562	0.176185048950457	4.37901364301073	1.19217669247513e-05	0.00238293569115854	Gramd1b	235283
ENSMUSG00000049313	97.1463334427678	0.999973663155213	0.258355190980013	3.87053830566374	0.000108595290844609	0.00826152479586488	Sorl1	20660
ENSMUSG00000048537	272.910908479869	0.668733575302299	0.167076464677545	4.00256000504287	6.26607686517487e-05	0.00595244148345765	Phldb1	102693
ENSMUSG00000032089	149.620019994799	0.915751552801253	0.208389002970391	4.39443319824016	1.11062148560961e-05	0.00233827479017491	Il10ra	16154
ENSMUSG00000032081	34049.1463321489	-0.466317054830112	0.105709600999581	-4.41130276172321	1.02750526300533e-05	0.00227750981382688	Apoc3	11814
ENSMUSG00000032080	8165.21080759876	3.75237967182326	0.68335807011311	5.4910885463051	3.99464008024796e-08	5.12284057148371e-05	Apoa4	11808
ENSMUSG00000036027	46.3906672961939	-1.42299614838363	0.371520986472894	-3.83019048773829	0.000128044098751879	0.00908657608296934	Pou2af2	69809
ENSMUSG00000032301	2986.75949631379	-0.249885003398509	0.0649819357721969	-3.84545336221617	0.000120329750600471	0.00867630659550543	Psma4	26441
ENSMUSG00000032334	82.3326055433961	1.38454923153367	0.335159729713739	4.13101309252223	3.61168008874989e-05	0.00456648621925461	Loxl1	16949
ENSMUSG00000032294	741.052879367277	0.862105929999644	0.212208895207148	4.0625343681192	4.85427980136545e-05	0.00519766866762798	Pkm	18746
ENSMUSG00000034593	35.1771033631262	1.4792494880282	0.350203294874797	4.22397364524242	2.40032131616636e-05	0.00353240728774187	Myo5a	17918
ENSMUSG00000065037	45.5457272527187	-4.81179766272999	1.22501041333437	-3.92796470164913	8.56677805878355e-05	0.00703816723432197	NA	NA
ENSMUSG00000074183	95.7043468245662	2.81335258447377	0.576009574558699	4.88421149358356	1.03843567599042e-06	0.000454733515286146	Gsta1	14857
ENSMUSG00000052911	238.491580944194	0.588899800395754	0.136622193619787	4.31042559625879	1.62940646478046e-05	0.0028964716503632	Lamb2	16779
ENSMUSG00000025804	7.32992982058609	3.61964901780982	0.865575806659704	4.1817816417238	2.89233680877417e-05	0.00393610360821393	Ccr1	12768
ENSMUSG00000049103	74.5135750933182	1.78205083337698	0.353246820901964	5.04477529005575	4.5405466802197e-07	0.000295219792166692	Ccr2	12772
ENSMUSG00000064339	62648.0957290009	-0.684064422692097	0.175222465290949	-3.90397670502033	9.46248927737414e-05	0.00761836468546975	NA	NA
ENSMUSG00000064368	25417.3129072254	-0.498464307276914	0.113845029214466	-4.3784459516268	1.19528575017946e-05	0.00238293569115854	ND6	17722
ENSMUSG00000001131	8.81569142354968	3.69709103976975	0.864177635749584	4.27816097851562	1.88443724579158e-05	0.00318177336885513	Timp1	21857
ENSMUSG00000031101	47.3340062755388	1.2752529373741	0.323964892458235	3.93639239022946	8.27156852240362e-05	0.00693961407716049	Sash3	74131
ENSMUSG00000023092	162.257075618768	0.572368662466841	0.141896454144306	4.03370659202488	5.49038661984879e-05	0.00544528079526982	Fhl1	14199
ENSMUSG00000031133	134.511199080905	0.82471748974264	0.184121140147885	4.47921129035063	7.49193467169951e-06	0.00184260541226977	Arhgef6	73341
ENSMUSG00000031375	3015.16517160477	0.599794333066264	0.150755298381399	3.97859537612291	6.93236020163776e-05	0.0061615641118913	Bgn	12111
ENSMUSG00000031328	1098.39212779586	0.889851127417805	0.218827910736061	4.06644255033398	4.77362461326807e-05	0.00519766866762798	Flna	192176
ENSMUSG00000031264	48.4253456426006	1.08482032537892	0.225474443249697	4.81127843024568	1.49967925797709e-06	0.00056094252911918	Btk	12229
